# Cross-cohort analysis reveals conserved gut virome signatures and phage-encoded auxiliary functions in ulcerative colitis

**DOI:** 10.64898/2026.01.21.700755

**Authors:** Hongjae Park, Hyunyoung Jo, Jihye Noh, Yeonjung Lim, Hong Koh, Dong-Woo Lee, IInam Kang, Jang-Cheon Cho

## Abstract

While gut bacteriome dysbiosis is a well-established hallmark of ulcerative colitis (UC), the ecological and functional remodeling of the gut virome conserved across diverse populations remains unclear. Here, by constructing a cross-cohort atlas of the UC-associated fecal virome, we show that viral reorganization closely parallels bacterial dysbiosis, with enrichment of phages targeting disease-associated bacterial taxa. We identified a conserved set of UC-associated viral signatures that robustly distinguished UC from healthy controls using machine-learning-based classification across independent cohorts. Functional profiling further revealed that phages enriched in UC carried higher densities of auxiliary metabolic genes (AMGs) related to virulence and antibiotic resistance than phages depleted in UC, with immune evasion and glycopeptide resistance genes particularly overrepresented. Together, our cross-cohort approach highlights the value of the gut virome-based diagnostic framework for UC and suggests that phage-encoded AMGs may contribute to shaping the gut ecosystem under inflammatory conditions.

## Supplementary Tables for "Cross-cohort analysis reveals conserved gut virome signatures and phage-encoded auxiliary functions in ulcerative colitis" (part 1 of 3)

### Sheet: Index
Table S1. Characteristics of participants recruited in this study
Table S2. Overview of publicly available cohorts included in this study
Table S3. Characteristics of 136,562 viral contigs and clustering them into 68,271 vOTUs
Table S4. Disease-associated gut virome alterations identified by MaAsLin2 analysis.
Table S5. Identification of 1,698 gut virome signatures (vOTUs) using MaAsLin2 analysis.
Table S6. Ranked importance of the virome signatures in the cross-cohort model
Table S7. Gut virome signatures identified in individual cohorts
Table S8. Gene prediction and functional annotation using Pharokka and Phold. A total of 599,386 functionally annotated genes out of 1,575,966 are shown.
Table S9. Phage-encoded genes associated with virulence factors
Table S10. Phage-encoded genes associated with antibiotic resistance

### Sheet: S1_VLP_South_Korea
Table S1. Characteristics of participants recruited in this study
	UC (n=37)	Control (n=36)
Age	28.7 ± 6.8	30.1 ± 3.6
Gender	11 Female (29.7%), 26 Male (70.3%)	14 Female (38.9%), 22 Male (61.1%)
Disease duration (Years)	3.3 ± 3.8	-
Weight (Kg)	69.6 ± 16.9	71.1 ± 10.8
BMI	23.8 ± 4.2	24.6 ± 3.6
Mayo score	0.78 ± 1.4	-

### Sheet: S2_Public_datasets
Table S2. Overview of publicly available cohorts included in this study
Group	Country	Sequencing method	Group	Total samples for this dataset	Samples used in this study	Accession ID
Discovery cohort	South Korea	Bulk	UC	259	55	PRJNA945504
			Control	50	50
Discovery cohort	China	Bulk	UC	25	25	PRJNA429990
			Control	15	15
Discovery cohort	The United States	Bulk	UC	53	53	PRJNA400072
			Control	34	34
Discovery cohort	The United States	Bulk	UC	48	48	PRJNA389280
			Control	33	33
Discovery cohort	Netherlands	Bulk	UC	23	23	PRJNA400072
			Control	22	22
Discovery cohort	Spain	Bulk	UC	127	127	PRJEB1220
			Control	24	24
Discovery cohort	Israel	VLP	UC	59	59	PRJNA828396
			Control	118	118
Independent cohort	Hong Kong	Bulk	UC	344	116	PRJNA1086048
			Control	365	139
Independent cohort	The United States	Bulk	UC	375	70	PRJNA398089
			Control	365	70

### Sheet: S3_Viral_contigs
Table S3. Characteristics of 136,562 viral contigs and clustering them into 68,271 vOTUs. CheckV-based quality assessment, lifestyle classification, and host prediction were performed at the vOTU level.
Contig_name	vOTU	Length (bp)	Topoplogy	N_genes	Genetic_code	Virus_score	Fdr	N_hallmarks	Marker_enrichment	Taxonomy	CheckV_quality	Checkv_completeness	Lifestyle	Predicted_host
N-094_C31744	N-094_C31744	6827	No terminal repeats	11	11	0.9992	0.0008	2	18.2593	Viruses;Duplodnaviria;Heunggongvirae;Uroviricota;Caudoviricetes;;	Low-quality	15.46	temperate	d__Bacteria;p__Bacillota_A;c__Clostridia;o__Lachnospirales;f__Lachnospiraceae;g__Copromonas;s__Copromonas sp000435795
N-094_C29958	N-094_C29958	8147	No terminal repeats	13	11	0.9991	0.0009	2	20.0539	Viruses;Duplodnaviria;Heunggongvirae;Uroviricota;Caudoviricetes;;	Low-quality	18.1	temperate	d__Bacteria;p__Bacillota_A;c__Clostridia;o__Lachnospirales;f__Lachnospiraceae;g__Blautia_A;s__Blautia_A sp934364795
N-094_C5117	N-094_C5117	5909	No terminal repeats	7	11	0.9991	0.0009	2	12.028	Viruses;Monodnaviria;Sangervirae;Phixviricota;Malgrandaviricetes;Petitvirales;Microviridae	High-quality	99.89	virulent	d__Bacteria;p__Bacteroidota;c__Bacteroidia;o__Bacteroidales;f__Bacteroidaceae;g__Phocaeicola;s__Phocaeicola vulgatus
N-094_C40277	N-094_C40277	6527	DTR	9	11	0.9991	0.0009	1	13.1845	Viruses;Monodnaviria;Sangervirae;Phixviricota;Malgrandaviricetes;Petitvirales;Microviridae	Complete	100	virulent	d__Bacteria;p__Bacteroidota;c__Bacteroidia;o__Bacteroidales;f__Bacteroidaceae;g__Bacteroides;s__Bacteroides nordii
N-094_C12779	N-094_C12779	6577	DTR	9	11	0.9991	0.0009	1	13.1845	Viruses;Monodnaviria;Sangervirae;Phixviricota;Malgrandaviricetes;Petitvirales;Microviridae	Complete	100	virulent	d__Bacteria;p__Bacteroidota;c__Bacteroidia;o__Bacteroidales;f__Bacteroidaceae;g__Phocaeicola;s__Phocaeicola massiliensis
N-094_C18694	UC-67_C15390	5817	No terminal repeats	9	11	0.9991	0.0009	1	13.7463	Viruses;Monodnaviria;Sangervirae;Phixviricota;Malgrandaviricetes;Petitvirales;Microviridae				d__Bacteria;p__Bacteroidota;c__Bacteroidia;o__Bacteroidales;f__Bacteroidaceae;g__Phocaeicola;s__Phocaeicola vulgatus
N-094_C9752	SRR23883122_C4302	12905	No terminal repeats	16	11	0.9991	0.0009	11	23.4455	Viruses;Duplodnaviria;Heunggongvirae;Uroviricota;Caudoviricetes;;				d__Bacteria;p__Bacillota_A;c__Clostridia;o__Lachnospirales;f__Lachnospiraceae;g__Anaerostipes;s__
N-094_C11671	N-094_C11671	6878	DTR	8	11	0.9991	0.0009	2	11.3007	Viruses;Monodnaviria;Sangervirae;Phixviricota;Malgrandaviricetes;Petitvirales;Microviridae	Complete	100	virulent	d__Bacteria;p__Bacteroidota;c__Bacteroidia;o__Bacteroidales;f__Bacteroidaceae;g__Bacteroides;s__Bacteroides clarus
N-094_C32560	UC-073_C22958	8131	No terminal repeats	13	11	0.9991	0.0009	6	19.8785	Viruses;Duplodnaviria;Heunggongvirae;Uroviricota;Caudoviricetes;;				d__Bacteria;p__Bacillota_A;c__Clostridia;o__Lachnospirales;f__Lachnospiraceae;g__Mediterraneibacter;s__Mediterraneibacter torques
N-094_C5205	N-094_C5205	14382	No terminal repeats	19	11	0.9991	0.0009	3	29.1955	Viruses;Duplodnaviria;Heunggongvirae;Uroviricota;Caudoviricetes;;	Low-quality	31.9	temperate	d__Bacteria;p__Bacillota_A;c__Clostridia;o__Lachnospirales;f__Lachnospiraceae;g__Blautia_A;s__Blautia_A sp934394545
N-094_C37912	N-094_C37912	5674	DTR	8	11	0.9991	0.0009	1	13.7463	Viruses;Monodnaviria;Sangervirae;Phixviricota;Malgrandaviricetes;Petitvirales;Microviridae	Complete	100	virulent
N-094_C19319	SRR18842549_C1255	22633	No terminal repeats	31	11	0.9991	0.0009	13	46.8652	Viruses;Duplodnaviria;Heunggongvirae;Uroviricota;Caudoviricetes;;				d__Bacteria;p__Bacillota_A;c__Clostridia;o__Oscillospirales;f__Oscillospiraceae;g__Vescimonas;s__Vescimonas sp000435555
N-094_C21648	N-094_C21648	18195	No terminal repeats	24	11	0.9991	0.0009	12	33.4645	Viruses;Duplodnaviria;Heunggongvirae;Uroviricota;Caudoviricetes;;	Medium-quality	51.83	temperate
N-094_C23043	SRR6468617_C8468	15205	No terminal repeats	19	11	0.9991	0.0009	5	31.2451	Viruses;Duplodnaviria;Heunggongvirae;Uroviricota;Caudoviricetes;;				d__Bacteria;p__Bacillota_A;c__Clostridia;o__Lachnospirales;f__Lachnospiraceae;g__Hungatella;s__Hungatella effluvii
N-094_C1141	N-094_C1141	6308	DTR	7	11	0.9991	0.0009	2	9.6611	Viruses;Monodnaviria;Sangervirae;Phixviricota;Malgrandaviricetes;Petitvirales;Microviridae	Complete	100	virulent	d__Bacteria;p__Bacteroidota;c__Bacteroidia;o__Bacteroidales;f__Bacteroidaceae;g__Prevotella;s__Prevotella sp900546535
N-094_C25463	N-094_C25463	14113	No terminal repeats	23	11	0.9991	0.0009	4	31.8791	Viruses;Duplodnaviria;Heunggongvirae;Uroviricota;Caudoviricetes;;	Low-quality	33.38	temperate	d__Bacteria;p__Bacillota_A;c__Clostridia;o__Oscillospirales;f__Ruminococcaceae;g__Faecalibacterium;s__Faecalibacterium sp900539945
N-094_C35726	N-094_C35726	23327	No terminal repeats	34	11	0.9991	0.0009	9	49.588	Viruses;Duplodnaviria;Heunggongvirae;Uroviricota;Caudoviricetes;;	Medium-quality	63.47	virulent	d__Bacteria;p__Bacillota_A;c__Clostridia;o__Oscillospirales;f__Oscillospiraceae;g__CAG-170;s__CAG-170 sp934668295
N-094_C9315	N-094_C9315	6158	DTR	9	11	0.9991	0.0009	2	12.028	Viruses;Monodnaviria;Sangervirae;Phixviricota;Malgrandaviricetes;Petitvirales;Microviridae	Complete	100	-	d__Bacteria;p__Bacteroidota;c__Bacteroidia;o__Bacteroidales;f__Bacteroidaceae;g__Bacteroides;s__Bacteroides sp902362375
N-094_C19575	SRR18842473_C78	7538	No terminal repeats	11	11	0.9991	0.0009	6	16.0873	Viruses;Duplodnaviria;Heunggongvirae;Uroviricota;Caudoviricetes;;				d__Bacteria;p__Bacillota_A;c__Clostridia;o__Oscillospirales;f__Ruminococcaceae;g__Faecalibacterium;s__Faecalibacterium prausnitzii
N-094_C40262	N-094_C40262	6002	DTR	8	11	0.9991	0.0009	2	12.028	Viruses;Monodnaviria;Sangervirae;Phixviricota;Malgrandaviricetes;Petitvirales;Microviridae	Complete	100	-	d__Bacteria;p__Bacteroidota;c__Bacteroidia;o__Bacteroidales;f__Bacteroidaceae;g__Bacteroides;s__Bacteroides faecis
N-094_C40191	N-094_C40191	6512	DTR	8	11	0.9991	0.0009	1	10.0087	Viruses;Monodnaviria;Sangervirae;Phixviricota;Malgrandaviricetes;Petitvirales;Microviridae	Complete	100	virulent	d__Bacteria;p__Bacteroidota;c__Bacteroidia;o__Bacteroidales;f__Bacteroidaceae;g__Bacteroides;s__Bacteroides uniformis
N-094_C32907	SRR6468698_C440	20125	No terminal repeats	24	11	0.9991	0.0009	14	35.7524	Viruses;Duplodnaviria;Heunggongvirae;Uroviricota;Caudoviricetes;;				d__Bacteria;p__Bacillota_A;c__Clostridia;o__Oscillospirales;f__Ruminococcaceae;g__Faecalibacterium;s__Faecalibacterium longum
N-094_C18063	N-094_C18063	6010	DTR	10	11	0.9991	0.0009	1	17.1828	Viruses;Monodnaviria;Sangervirae;Phixviricota;Malgrandaviricetes;Petitvirales;Microviridae	Complete	100	-	d__Bacteria;p__Bacteroidota;c__Bacteroidia;o__Bacteroidales;f__Bacteroidaceae;g__Bacteroides;s__Bacteroides uniformis
N-094_C3686	N-094_C3686	24416	No terminal repeats	24	11	0.9991	0.0009	5	40.639	Viruses;Duplodnaviria;Heunggongvirae;Uroviricota;Caudoviricetes;;	Low-quality	40.27	virulent	d__Bacteria;p__Bacillota_A;c__Clostridia;o__Lachnospirales;f__Lachnospiraceae;g__Clostridium_Q;s__Clostridium_Q symbiosum
N-094_C39117	N-129_C58262	10524	No terminal repeats	11	11	0.9991	0.0009	4	13.4238	Viruses;Duplodnaviria;Heunggongvirae;Uroviricota;Caudoviricetes;;				d__Bacteria;p__Bacillota_A;c__Clostridia;o__Lachnospirales;f__Lachnospiraceae;g__Blautia_A;s__Blautia_A wexlerae
N-094_C13891	SRR23883140_C4136	16387	No terminal repeats	23	11	0.9991	0.0009	5	36.6665	Viruses;Duplodnaviria;Heunggongvirae;Uroviricota;Caudoviricetes;;				d__Bacteria;p__Actinomycetota;c__Actinomycetia;o__Actinomycetales;f__Bifidobacteriaceae;g__Bifidobacterium;s__Bifidobacterium angulatum
N-094_C18719	N-094_C18719	10213	No terminal repeats	26	11	0.9991	0.0009	2	27.25	Viruses;Duplodnaviria;Heunggongvirae;Uroviricota;Caudoviricetes;;	Low-quality	22.57	virulent	d__Bacteria;p__Bacillota_A;c__Clostridia;o__Lachnospirales;f__Lachnospiraceae;g__Blautia_A;s__Blautia_A sp000285855
N-094_C40279	N-094_C40279	5189	DTR	8	11	0.9991	0.0009	4	12.5684	Viruses;Monodnaviria;Sangervirae;Phixviricota;Malgrandaviricetes;Petitvirales;Microviridae	Complete	100	virulent	d__Bacteria;p__Bacillota_C;c__Negativicutes;o__Acidaminococcales;f__Acidaminococcaceae;g__Phascolarctobacterium;s__Phascolarctobacterium sp900544795
N-094_C40260	ERR209666_C3705	95884	DTR	82	11	0.9991	0.0009	3	89.8618	Viruses;Duplodnaviria;Heunggongvirae;Uroviricota;Caudoviricetes;Crassvirales;				d__Bacteria;p__Bacteroidota;c__Bacteroidia;o__Bacteroidales;f__Bacteroidaceae;g__Bacteroides;s__Bacteroides xylanisolvens
N-094_C23943	N-094_C23943	26344	No terminal repeats	33	11	0.9991	0.0009	14	40.1868	Viruses;Duplodnaviria;Heunggongvirae;Uroviricota;Caudoviricetes;;	Low-quality	38.55	temperate	d__Bacteria;p__Bacteroidota;c__Bacteroidia;o__Bacteroidales;f__Tannerellaceae;g__Parabacteroides;s__Parabacteroides distasonis
N-094_C19427	UC-029_C45204	22772	No terminal repeats	33	11	0.9991	0.0009	3	40.0615	Viruses;Duplodnaviria;Heunggongvirae;Uroviricota;Caudoviricetes;;				d__Bacteria;p__Bacteroidota;c__Bacteroidia;o__Bacteroidales;f__Bacteroidaceae;g__Prevotella;s__Prevotella copri_A
N-094_C9783	N-112_C1763	6267	No terminal repeats	7	11	0.9991	0.0009	0	11.1432	Viruses;Duplodnaviria;Heunggongvirae;Uroviricota;Caudoviricetes;;				d__Bacteria;p__Bacteroidota;c__Bacteroidia;o__Bacteroidales;f__Bacteroidaceae;g__Phocaeicola;s__Phocaeicola vulgatus
N-094_C1945	SRR23883135_C1372	7379	No terminal repeats	12	11	0.9991	0.0009	6	18.0075	Viruses;Duplodnaviria;Heunggongvirae;Uroviricota;Caudoviricetes;;				d__Bacteria;p__Bacillota_A;c__Clostridia;o__Lachnospirales;f__Lachnospiraceae;g__Roseburia;s__Roseburia inulinivorans
N-094_C33523	N-094_C33523	43439	No terminal repeats	57	11	0.9991	0.0009	7	48.4608	Viruses;Duplodnaviria;Heunggongvirae;Uroviricota;Caudoviricetes;;Autographiviridae	High-quality	100	virulent
N-094_C5764	SRR6468578_C1277	49229	No terminal repeats	73	11	0.9991	0.0009	6	112.88	Viruses;Duplodnaviria;Heunggongvirae;Uroviricota;Caudoviricetes;;				d__Bacteria;p__Bacillota_A;c__Clostridia;o__Oscillospirales;f__Oscillospiraceae;g__Flavonifractor;s__Flavonifractor plautii
N-094_C40268	N-094_C40268	5260	DTR	9	11	0.9991	0.0009	3	9.6499	Viruses;Monodnaviria;Sangervirae;Phixviricota;Malgrandaviricetes;Petitvirales;Microviridae	Complete	100	virulent	d__Bacteria;p__Bacillota_A;c__Clostridia;o__Oscillospirales;f__Oscillospiraceae;g__ER4;s__ER4 sp003522105
N-094_C28005	N-112_C25803	5222	No terminal repeats	6	11	0.9991	0.0009	1	8.369	Viruses;Duplodnaviria;Heunggongvirae;Uroviricota;Caudoviricetes;;
N-094_C4097	UC-083_C77308	12141	No terminal repeats	14	11	0.9991	0.0009	1	20.8513	Viruses;Duplodnaviria;Heunggongvirae;Uroviricota;Caudoviricetes;;				d__Bacteria;p__Bacteroidota;c__Bacteroidia;o__Bacteroidales;f__Bacteroidaceae;g__Phocaeicola_A;s__Phocaeicola_A sp003489705
N-094_C14418	N-095_C12494	22027	No terminal repeats	38	11	0.9991	0.0009	6	53.8529	Viruses;Duplodnaviria;Heunggongvirae;Uroviricota;Caudoviricetes;;				d__Bacteria;p__Bacillota_A;c__Clostridia;o__Oscillospirales;f__Oscillospiraceae;g__CAG-170;s__CAG-170 sp002404795
N-094_C21106	SRR6468613_C3439	32397	DTR	50	11	0.9991	0.0009	14	53.6331	Viruses;Duplodnaviria;Heunggongvirae;Uroviricota;Caudoviricetes;;				d__Bacteria;p__Bacillota_A;c__Clostridia;o__Oscillospirales;f__Oscillospiraceae;g__CAG-170;s__CAG-170 sp900545925
N-094_C40266	N-094_C40266	6296	DTR	9	11	0.9991	0.0009	1	8.2828	Viruses;Monodnaviria;Sangervirae;Phixviricota;Malgrandaviricetes;Petitvirales;Microviridae	Complete	100	-	d__Bacteria;p__Bacteroidota;c__Bacteroidia;o__Bacteroidales;f__Rikenellaceae;g__Alistipes;s__Alistipes shahii
N-094_C40267	N-094_C40267	6503	DTR	6	11	0.9991	0.0009	2	8.288	Viruses;Monodnaviria;Sangervirae;Phixviricota;Malgrandaviricetes;Petitvirales;Microviridae	Complete	100	-	d__Bacteria;p__Bacteroidota;c__Bacteroidia;o__Bacteroidales;f__Bacteroidaceae;g__Bacteroides;s__Bacteroides nordii
N-094_C26176	N-094_C26176	5645	No terminal repeats	10	11	0.9991	0.0009	1	13.7463	Viruses;Monodnaviria;Sangervirae;Phixviricota;Malgrandaviricetes;Petitvirales;Microviridae	High-quality	94.64	-	d__Bacteria;p__Bacteroidota;c__Bacteroidia;o__Bacteroidales;f__Bacteroidaceae;g__Phocaeicola;s__Phocaeicola sp000432735
N-094_C21816	N-095_C15561	24335	No terminal repeats	35	11	0.9991	0.0009	10	45.8614	Viruses;Duplodnaviria;Heunggongvirae;Uroviricota;Caudoviricetes;;				d__Bacteria;p__Bacillota_A;c__Clostridia;o__Oscillospirales;f__Ruminococcaceae;g__Faecalibacterium;s__Faecalibacterium prausnitzii
N-094_C16378	N-095_C12494	20367	No terminal repeats	40	11	0.9991	0.0009	3	56.0153	Viruses;Duplodnaviria;Heunggongvirae;Uroviricota;Caudoviricetes;;				d__Bacteria;p__Bacillota_A;c__Clostridia;o__Oscillospirales;f__Oscillospiraceae;g__CAG-170;s__CAG-170 sp002404795
N-094_C35135	N-094_C35135	7675	No terminal repeats	10	11	0.9991	0.0009	4	14.4498	Viruses;Duplodnaviria;Heunggongvirae;Uroviricota;Caudoviricetes;;	Low-quality	34.36	virulent
N-094_C32464	N-117_C34391	7189	No terminal repeats	8	11	0.9991	0.0009	4	12.6121	Viruses;Duplodnaviria;Heunggongvirae;Uroviricota;Caudoviricetes;;				d__Bacteria;p__Bacillota_A;c__Clostridia;o__Oscillospirales;f__Ruminococcaceae;g__Faecalibacterium;s__Faecalibacterium longum
N-094_C34335	N-094_C34335	6111	No terminal repeats	6	11	0.9991	0.0009	0	8.4988	Viruses;Duplodnaviria;Heunggongvirae;Uroviricota;Caudoviricetes;;	Low-quality	7.49	-	d__Bacteria;p__Bacteroidota;c__Bacteroidia;o__Bacteroidales;f__Bacteroidaceae;g__Prevotella;s__Prevotella copri_B
N-094_C38568	N-112_C44836	5542	No terminal repeats	6	11	0.9991	0.0009	1	10.3097	Viruses;Monodnaviria;Sangervirae;Phixviricota;Malgrandaviricetes;Petitvirales;Microviridae				d__Bacteria;p__Bacteroidota;c__Bacteroidia;o__Bacteroidales;f__Bacteroidaceae;g__Bacteroides;s__Bacteroides uniformis
N-094_C28494	SRR6468616_C11330	96171	DTR	87	11	0.9991	0.0009	3	127.906	Viruses;Duplodnaviria;Heunggongvirae;Uroviricota;Caudoviricetes;Crassvirales;				d__Bacteria;p__Bacillota_A;c__Clostridia;o__TANB77;f__CAG-508;g__Merdicola;s__Merdicola sp001915925
N-094_C3170	SRR6504918_C4252	5421	DTR	7	11	0.9991	0.0009	1	6.4039	Viruses;Monodnaviria;Sangervirae;Phixviricota;Malgrandaviricetes;Petitvirales;Microviridae				d__Bacteria;p__Bacteroidota;c__Bacteroidia;o__Bacteroidales;f__Rikenellaceae;g__Alistipes_A;s__Alistipes_A indistinctus
N-094_C9237	N-094_C9237	5620	No terminal repeats	7	11	0.9991	0.0009	4	10.0985	Viruses;Duplodnaviria;Heunggongvirae;Uroviricota;Caudoviricetes;;	Low-quality	8.92	virulent	d__Bacteria;p__Bacillota_A;c__Clostridia;o__Lachnospirales;f__Lachnospiraceae;g__Clostridium_Q;s__Clostridium_Q sp000435655
N-094_C40283	N-094_C40283	6055	DTR	9	11	0.9991	0.0009	1	12.028	Viruses;Monodnaviria;Sangervirae;Phixviricota;Malgrandaviricetes;Petitvirales;Microviridae	Complete	100	-	d__Bacteria;p__Bacteroidota;c__Bacteroidia;o__Bacteroidales;f__Bacteroidaceae;g__Phocaeicola;s__Phocaeicola vulgatus
N-094_C9139	UC-47_C51047	5971	No terminal repeats	9	11	0.9991	0.0009	4	13.1253	Viruses;Duplodnaviria;Heunggongvirae;Uroviricota;Caudoviricetes;;				d__Bacteria;p__Bacillota_A;c__Clostridia;o__Oscillospirales;f__Ruminococcaceae;g__Faecalibacterium;s__Faecalibacterium sp900539945
N-094_C40234	N-094_C40234	99164	DTR	97	15	0.9991	0.0009	7	103.16	Viruses;Duplodnaviria;Heunggongvirae;Uroviricota;Caudoviricetes;Crassvirales;	Complete	100	virulent	d__Bacteria;p__Bacillota_A;c__Clostridia;o__Lachnospirales;f__Lachnospiraceae;g__Lachnospira;s__Lachnospira rogosae
N-094_C1885	N-094_C1885	35958	DTR	61	11	0.9991	0.0009	9	80.1816	Viruses;Duplodnaviria;Heunggongvirae;Uroviricota;Caudoviricetes;;	Complete	100	virulent	d__Bacteria;p__Bacillota_A;c__Clostridia;o__Oscillospirales;f__Oscillospiraceae;g__CAG-103;s__CAG-103 sp000432375
N-094_C14078	N-094_C14078	5752	No terminal repeats	6	11	0.9991	0.0009	2	9.6818	Viruses;Duplodnaviria;Heunggongvirae;Uroviricota;Caudoviricetes;;	Low-quality	13.88	temperate	d__Bacteria;p__Bacillota_A;c__Clostridia;o__Lachnospirales;f__Lachnospiraceae;g__Mediterraneibacter;s__Mediterraneibacter faecis
N-094_C28433	N-094_C28433	14261	No terminal repeats	31	11	0.9991	0.0009	1	34.7375	Viruses;Duplodnaviria;Heunggongvirae;Uroviricota;Caudoviricetes;;	Low-quality	37.19	virulent	d__Bacteria;p__Bacillota_A;c__Clostridia;o__Oscillospirales;f__Oscillospiraceae;g__CAG-170;s__CAG-170 sp934668295
N-094_C34469	N-094_C34469	20131	No terminal repeats	29	11	0.9991	0.0009	7	41.8025	Viruses;Duplodnaviria;Heunggongvirae;Uroviricota;Caudoviricetes;;	Medium-quality	50.74	temperate	d__Bacteria;p__Bacillota_A;c__Clostridia;o__Peptostreptococcales;f__Anaerovoracaceae;g__Alangreenwoodia;s__Alangreenwoodia sp905206455
N-094_C9742	N-095_C19886	15310	No terminal repeats	22	11	0.9991	0.0009	3	29.492	Viruses;Duplodnaviria;Heunggongvirae;Uroviricota;Caudoviricetes;;
N-094_C40233	SRR23883078_C1916	35908	DTR	59	11	0.9991	0.0009	15	66.8552	Viruses;Duplodnaviria;Heunggongvirae;Uroviricota;Caudoviricetes;;				d__Bacteria;p__Bacillota_C;c__Negativicutes;o__Acidaminococcales;f__Acidaminococcaceae;g__Phascolarctobacterium_A;s__Phascolarctobacterium_A succinatutens_A
N-094_C17182	N-094_C17182	10870	No terminal repeats	15	11	0.9991	0.0009	6	15.6239	Viruses;Duplodnaviria;Heunggongvirae;Uroviricota;Caudoviricetes;;	Low-quality	18.39	virulent	d__Bacteria;p__Bacteroidota;c__Bacteroidia;o__Bacteroidales;f__Bacteroidaceae;g__Phocaeicola;s__Phocaeicola coprophilus
N-094_C4400	SRR18842539_C1124	98225	No terminal repeats	98	11	0.9991	0.0009	9	91.6493	Viruses;Duplodnaviria;Heunggongvirae;Uroviricota;Caudoviricetes;Crassvirales;				d__Bacteria;p__Bacillota;c__Bacilli;o__Erysipelotrichales;f__Coprobacillaceae;g__Faecalibacillus;s__Faecalibacillus intestinalis
N-094_C16692	SRR6468696_C1384	7415	No terminal repeats	15	11	0.9991	0.0009	2	23.3275	Viruses;Duplodnaviria;Heunggongvirae;Uroviricota;Caudoviricetes;;				d__Bacteria;p__Bacillota_A;c__Clostridia;o__Oscillospirales;f__Oscillospiraceae;g__Flavonifractor;s__Flavonifractor plautii
N-094_C32519	SRR6468510_C490	35671	No terminal repeats	47	11	0.9991	0.0009	11	61.0271	Viruses;Duplodnaviria;Heunggongvirae;Uroviricota;Caudoviricetes;;				d__Bacteria;p__Bacillota_A;c__Clostridia;o__Oscillospirales;f__Oscillospiraceae;g__ER4;s__ER4 sp003522105
N-094_C33688	UC-083_C19061	9102	No terminal repeats	16	11	0.9991	0.0009	3	20.4823	Viruses;Duplodnaviria;Heunggongvirae;Uroviricota;Caudoviricetes;;				d__Bacteria;p__Bacillota_A;c__Clostridia;o__Oscillospirales;f__Oscillospiraceae;g__Vescimonas;s__Vescimonas sp000435555
N-094_C31809	N-96_C43148	98594	No terminal repeats	96	15	0.9991	0.0009	7	100.224	Viruses;Duplodnaviria;Heunggongvirae;Uroviricota;Caudoviricetes;;				d__Bacteria;p__Bacteroidota;c__Bacteroidia;o__Bacteroidales;f__Bacteroidaceae;g__Phocaeicola;s__Phocaeicola vulgatus
N-094_C10134	SRR18842481_C47	14188	No terminal repeats	18	11	0.9991	0.0009	10	25.318	Viruses;Duplodnaviria;Heunggongvirae;Uroviricota;Caudoviricetes;;				d__Bacteria;p__Bacillota_A;c__Clostridia;o__Oscillospirales;f__Oscillospiraceae;g__Dysosmobacter;s__Dysosmobacter sp900544105
N-094_C4616	N-094_C4616	9706	No terminal repeats	9	11	0.9991	0.0009	1	14.3967	Viruses;Duplodnaviria;Heunggongvirae;Uroviricota;Caudoviricetes;;	Low-quality	21.36	virulent	d__Bacteria;p__Bacteroidota;c__Bacteroidia;o__Bacteroidales;f__Bacteroidaceae;g__Bacteroides;s__Bacteroides sp910585845
N-094_C40261	N-094_C40261	42553	DTR	58	11	0.9991	0.0009	5	83.4501	Viruses;Duplodnaviria;Heunggongvirae;Uroviricota;Caudoviricetes;;	Complete	100	temperate	d__Bacteria;p__Bacteroidota;c__Bacteroidia;o__Bacteroidales;f__Bacteroidaceae;g__Prevotella;s__Prevotella sp900544825
N-094_C27107	SRR18842472_C149	24150	No terminal repeats	30	11	0.9991	0.0009	8	47.2681	Viruses;Duplodnaviria;Heunggongvirae;Uroviricota;Caudoviricetes;;				d__Bacteria;p__Bacillota_A;c__Clostridia;o__Oscillospirales;f__Oscillospiraceae;g__Scatomorpha;s__Scatomorpha intestinigallinarum
N-094_C15617	N-094_C15617	13265	No terminal repeats	18	11	0.9991	0.0009	1	14.4245	Viruses;Duplodnaviria;Heunggongvirae;Uroviricota;Caudoviricetes;;	Low-quality	21.95	virulent	d__Bacteria;p__Bacteroidota;c__Bacteroidia;o__Bacteroidales;f__Bacteroidaceae;g__Bacteroides;s__Bacteroides thetaiotaomicron
N-094_C14551	N-094_C14551	25566	No terminal repeats	38	11	0.9991	0.0009	8	42.5538	Viruses;Duplodnaviria;Heunggongvirae;Uroviricota;Caudoviricetes;;	Medium-quality	54.17	temperate	d__Bacteria;p__Bacillota_A;c__Clostridia;o__Christensenellales;f__CAG-74;g__Ventricola;s__Ventricola sp934675735
N-094_C1184	N-094_C1184	18751	No terminal repeats	31	11	0.9991	0.0009	0	35.4549	Viruses;Duplodnaviria;Heunggongvirae;Uroviricota;Caudoviricetes;;	Low-quality	41.51	virulent	d__Bacteria;p__Bacteroidota;c__Bacteroidia;o__Bacteroidales;f__Bacteroidaceae;g__Bacteroides;s__Bacteroides xylanisolvens
N-094_C9994	N-112_C9598	41520	DTR	77	11	0.9991	0.0009	9	90.5414	Viruses;Duplodnaviria;Heunggongvirae;Uroviricota;Caudoviricetes;;				d__Bacteria;p__Bacillota_A;c__Clostridia;o__Oscillospirales;f__Oscillospiraceae;g__Dysosmobacter;s__Dysosmobacter welbionis
N-094_C14486	SRR6468635_C1984	7126	No terminal repeats	8	11	0.9991	0.0009	5	10.8386	Viruses;Duplodnaviria;Heunggongvirae;Uroviricota;Caudoviricetes;;				d__Bacteria;p__Bacillota_C;c__Negativicutes;o__Acidaminococcales;f__Acidaminococcaceae;g__Phascolarctobacterium;s__Phascolarctobacterium faecium
N-094_C40284	N-094_C40284	5754	DTR	10	11	0.9991	0.0009	1	10.3097	Viruses;Monodnaviria;Sangervirae;Phixviricota;Malgrandaviricetes;Petitvirales;Microviridae	Complete	100	-	d__Bacteria;p__Bacteroidota;c__Bacteroidia;o__Bacteroidales;f__Bacteroidaceae;g__Phocaeicola;s__Phocaeicola massiliensis
N-094_C36016	N-094_C36016	6983	No terminal repeats	12	11	0.9991	0.0009	3	12.4337	Viruses;Duplodnaviria;Heunggongvirae;Uroviricota;Caudoviricetes;;	Low-quality	15.52	temperate	d__Bacteria;p__Bacillota_A;c__Clostridia;o__Lachnospirales;f__Lachnospiraceae;g__Blautia_A;s__Blautia_A sp900066205
N-094_C38119	N-094_C38119	6022	No terminal repeats	13	11	0.9991	0.0009	1	13.199	Viruses;Duplodnaviria;Heunggongvirae;Uroviricota;Caudoviricetes;;	Low-quality	15.85	temperate	d__Bacteria;p__Bacillota_A;c__Clostridia;o__Lachnospirales;f__Lachnospiraceae;g__Dorea_A;s__Dorea_A longicatena
N-094_C6940	SRR23882986_C3866	5702	No terminal repeats	8	11	0.9991	0.0009	2	11.7856	Viruses;Duplodnaviria;Heunggongvirae;Uroviricota;Caudoviricetes;;				d__Bacteria;p__Bacillota_A;c__Clostridia;o__Oscillospirales;f__Oscillospiraceae;g__Dysosmobacter;s__Dysosmobacter sp944387015
N-094_C28708	N-094_C28708	6071	No terminal repeats	9	11	0.9991	0.0009	1	13.2118	Viruses;Duplodnaviria;Heunggongvirae;Uroviricota;Caudoviricetes;;	Low-quality	13.48	temperate	d__Bacteria;p__Bacillota_A;c__Clostridia;o__Lachnospirales;f__Lachnospiraceae;g__Blautia_A;s__Blautia_A obeum
N-094_C36302	N-094_C36302	15510	No terminal repeats	30	11	0.9991	0.0009	3	39.3262	Viruses;Duplodnaviria;Heunggongvirae;Uroviricota;Caudoviricetes;;	Low-quality	34.14	virulent	d__Bacteria;p__Bacillota_A;c__Clostridia;o__Lachnospirales;f__Lachnospiraceae;g__Blautia_A;s__Blautia_A faecis
N-094_C2042	N-198_C38091	9130	No terminal repeats	12	11	0.9991	0.0009	5	20.6163	Viruses;Duplodnaviria;Heunggongvirae;Uroviricota;Caudoviricetes;;				d__Bacteria;p__Bacillota_A;c__Clostridia;o__Lachnospirales;f__Lachnospiraceae;g__Mediterraneibacter_A;s__Mediterraneibacter_A butyricigenes
N-094_C36838	N-094_C36838	46233	No terminal repeats	78	11	0.9991	0.0009	11	92.2582	Viruses;Duplodnaviria;Heunggongvirae;Uroviricota;Caudoviricetes;;	Medium-quality	75.46	temperate	d__Bacteria;p__Bacillota_A;c__Clostridia;o__Lachnospirales;f__Lachnospiraceae;g__Lachnospira;s__Lachnospira sp000436475
N-094_C36077	SRR6468542_C1154	7881	No terminal repeats	18	11	0.9991	0.0009	0	7.6381	Viruses;Duplodnaviria;Heunggongvirae;Uroviricota;Caudoviricetes;;				d__Bacteria;p__Actinomycetota;c__Actinomycetia;o__Actinomycetales;f__Bifidobacteriaceae;g__Bifidobacterium;s__Bifidobacterium pseudocatenulatum
N-094_C23527	N-094_C23527	17037	No terminal repeats	21	11	0.9991	0.0009	7	28.2346	Viruses;Duplodnaviria;Heunggongvirae;Uroviricota;Caudoviricetes;;	Medium-quality	51.99	temperate
N-094_C19443	SRR6468636_C2428	150352	ITR	180	11	0.9991	0.0009	3	187.488	Viruses;Duplodnaviria;Heunggongvirae;Uroviricota;Caudoviricetes;;				d__Bacteria;p__Bacteroidota;c__Bacteroidia;o__Bacteroidales;f__Tannerellaceae;g__Parabacteroides;s__Parabacteroides distasonis_A
N-094_C23694	ERR209569_C4940	10356	No terminal repeats	18	11	0.9991	0.0009	6	21.4741	Viruses;Duplodnaviria;Heunggongvirae;Uroviricota;Caudoviricetes;;				d__Bacteria;p__Bacteroidota;c__Bacteroidia;o__Bacteroidales;f__Bacteroidaceae;g__Bacteroides;s__Bacteroides fragilis
N-094_C29823	N-094_C29823	11987	No terminal repeats	15	11	0.9991	0.0009	4	24.0791	Viruses;Duplodnaviria;Heunggongvirae;Uroviricota;Caudoviricetes;;	Low-quality	24.25	virulent	d__Bacteria;p__Pseudomonadota;c__Gammaproteobacteria;o__Burkholderiales;f__Burkholderiaceae_A;g__Parasutterella;s__Parasutterella gallistercoris
N-094_C11677	N-095_C3783	6939	No terminal repeats	14	11	0.9991	0.0009	0	18.0901	Viruses;Duplodnaviria;Heunggongvirae;Uroviricota;Caudoviricetes;;				d__Bacteria;p__Bacteroidota;c__Bacteroidia;o__Bacteroidales;f__Bacteroidaceae;g__Prevotella;s__Prevotella sp900556795
N-094_C18759	N-094_C18759	14689	No terminal repeats	30	11	0.9991	0.0009	2	30.4615	Viruses;Duplodnaviria;Heunggongvirae;Uroviricota;Caudoviricetes;;	Low-quality	32.75	virulent	d__Bacteria;p__Bacillota_A;c__Clostridia;o__Lachnospirales;f__Lachnospiraceae;g__Blautia_A;s__Blautia_A sp900066355
N-094_C3276	N-094_C3276	49584	DTR	45	11	0.999	0.0009	2	63.7415	Viruses;Duplodnaviria;Heunggongvirae;Uroviricota;Caudoviricetes;;	Medium-quality	73.74	temperate	d__Bacteria;p__Bacteroidota;c__Bacteroidia;o__Bacteroidales;f__Bacteroidaceae;g__Prevotella;s__Prevotella sp900544825
N-094_C7095	N-094_C7095	7832	No terminal repeats	15	11	0.999	0.0009	0	10.3082	Viruses;Duplodnaviria;Heunggongvirae;Uroviricota;Caudoviricetes;;	Low-quality	8.45	virulent
N-094_C3086	SRR23882966_C4101	6114	No terminal repeats	7	11	0.999	0.0009	0	10.0632	Viruses;Duplodnaviria;Heunggongvirae;Uroviricota;Caudoviricetes;;				d__Bacteria;p__Bacteroidota;c__Bacteroidia;o__Bacteroidales;f__Bacteroidaceae;g__Phocaeicola;s__Phocaeicola merdigallinarum
N-094_C6744	N-094_C6744	42272	No terminal repeats	72	11	0.999	0.0009	6	87.3833	Viruses;Duplodnaviria;Heunggongvirae;Uroviricota;Caudoviricetes;;	High-quality	100	temperate	d__Bacteria;p__Actinomycetota;c__Actinomycetia;o__Actinomycetales;f__Bifidobacteriaceae;g__Bifidobacterium;s__Bifidobacterium adolescentis
N-094_C22792	N-094_C22792	36866	No terminal repeats	59	11	0.999	0.0009	8	57.6841	Viruses;Duplodnaviria;Heunggongvirae;Uroviricota;Caudoviricetes;;	Medium-quality	85.94	temperate	d__Bacteria;p__Bacillota_A;c__Clostridia;o__Lachnospirales;f__Lachnospiraceae;g__Eisenbergiella;s__Eisenbergiella sp900066775
N-094_C39966	SRR23882978_C1539	11176	No terminal repeats	29	11	0.999	0.0009	2	25.5585	Viruses;Duplodnaviria;Heunggongvirae;Uroviricota;Caudoviricetes;;				d__Bacteria;p__Actinomycetota;c__Actinomycetia;o__Actinomycetales;f__Bifidobacteriaceae;g__Bifidobacterium;s__Bifidobacterium longum
N-094_C18177	SRR23882976_C4408	56966	No terminal repeats	103	11	0.999	0.0009	11	129.273	Viruses;Duplodnaviria;Heunggongvirae;Uroviricota;Caudoviricetes;;				d__Bacteria;p__Bacillota_A;c__Clostridia;o__Oscillospirales;f__Ruminococcaceae;g__Faecalibacterium;s__Faecalibacterium prausnitzii_F
N-094_C19995	N-094_C19995	18440	No terminal repeats	22	11	0.999	0.0009	4	19.7861	Viruses;Duplodnaviria;Heunggongvirae;Uroviricota;Caudoviricetes;;	Medium-quality	86.8	virulent
N-094_C11644	N-094_C11644	5935	No terminal repeats	4	11	0.999	0.0009	0	5.1496	Viruses;Duplodnaviria;Heunggongvirae;Uroviricota;Caudoviricetes;;	Low-quality	12.64	-	d__Bacteria;p__Bacteroidota;c__Bacteroidia;o__Bacteroidales;f__Bacteroidaceae;g__Prevotella;s__Prevotella copri
N-094_C22632	N-094_C22632	10606	No terminal repeats	7	11	0.999	0.0009	1	10.3077	Viruses;Duplodnaviria;Heunggongvirae;Uroviricota;Caudoviricetes;;	Low-quality	16.99	-	d__Bacteria;p__Bacteroidota;c__Bacteroidia;o__Bacteroidales;f__Bacteroidaceae;g__Phocaeicola;s__Phocaeicola vulgatus
N-094_C38257	N-094_C38257	6098	No terminal repeats	8	11	0.999	0.0009	4	9.4346	Viruses;Duplodnaviria;Heunggongvirae;Uroviricota;Caudoviricetes;;	Low-quality	14.75	temperate	d__Bacteria;p__Bacillota_A;c__Clostridia;o__Lachnospirales;f__Lachnospiraceae;g__Merdisoma;s__Merdisoma faecalis
N-094_C34860	N-112_C3993	7697	No terminal repeats	9	11	0.999	0.0009	2	12.028	Viruses;Duplodnaviria;Heunggongvirae;Uroviricota;Caudoviricetes;;
N-094_C6638	N-112_C6407	9352	No terminal repeats	16	11	0.999	0.0009	2	19.7487	Viruses;Duplodnaviria;Heunggongvirae;Uroviricota;Caudoviricetes;;				d__Bacteria;p__Bacteroidota;c__Bacteroidia;o__Bacteroidales;f__Bacteroidaceae;g__Prevotella;s__Prevotella copri
N-094_C30458	N-114_C9237	43631	DTR	76	11	0.999	0.0009	8	91.1449	Viruses;Duplodnaviria;Heunggongvirae;Uroviricota;Caudoviricetes;;				d__Bacteria;p__Bacillota_A;c__Clostridia;o__Oscillospirales;f__Oscillospiraceae;g__Pseudoflavonifractor_A;s__Pseudoflavonifractor_A sp018374635
N-094_C39482	SRR18842462_C133	72381	No terminal repeats	114	11	0.999	0.0009	6	52.1675	Viruses;Duplodnaviria;Heunggongvirae;Uroviricota;Caudoviricetes;;				d__Bacteria;p__Bacteroidota;c__Bacteroidia;o__Bacteroidales;f__Rikenellaceae;g__Alistipes;s__Alistipes putredinis
N-094_C35664	N-094_C35664	13152	No terminal repeats	28	11	0.999	0.0009	1	23.9649	Viruses;Duplodnaviria;Heunggongvirae;Uroviricota;Caudoviricetes;;	Low-quality	30.14	virulent	d__Bacteria;p__Bacillota_A;c__Clostridia;o__Oscillospirales;f__Oscillospiraceae;g__Lawsonibacter;s__Lawsonibacter sp900066645
N-094_C21821	N-095_C20704	13709	No terminal repeats	23	11	0.999	0.0009	1	16.6628	Viruses;Duplodnaviria;Heunggongvirae;Uroviricota;Caudoviricetes;;				d__Bacteria;p__Bacteroidota;c__Bacteroidia;o__Bacteroidales;f__Bacteroidaceae;g__Prevotella;s__Prevotella copri_A
N-094_C3841	SRR18842598_C64	44483	No terminal repeats	66	11	0.999	0.0009	9	66.063	Viruses;Duplodnaviria;Heunggongvirae;Uroviricota;Caudoviricetes;;				d__Bacteria;p__Bacteroidota;c__Bacteroidia;o__Bacteroidales;f__Rikenellaceae;g__Alistipes;s__Alistipes avistercoris
N-094_C8968	N-094_C8968	7752	DTR	21	11	0.999	0.0009	1	16.7575	Viruses;Duplodnaviria;Heunggongvirae;Uroviricota;Caudoviricetes;;	Low-quality	17.82	temperate	d__Bacteria;p__Bacillota_A;c__Clostridia;o__Lachnospirales;f__Lachnospiraceae;g__Enterocloster;s__Enterocloster bolteae
N-094_C31075	N-094_C31075	8363	No terminal repeats	14	11	0.999	0.0009	5	15.1943	Viruses;Duplodnaviria;Heunggongvirae;Uroviricota;Caudoviricetes;;	Low-quality	17.8	temperate	d__Bacteria;p__Bacillota_A;c__Clostridia;o__Lachnospirales;f__Lachnospiraceae;g__Copromonas;s__Copromonas sp000435795
N-094_C40255	N-094_C40255	6136	DTR	12	11	0.999	0.0009	1	10.3097	Viruses;Monodnaviria;Sangervirae;Phixviricota;Malgrandaviricetes;Petitvirales;Microviridae	Complete	100	-	d__Bacteria;p__Bacteroidota;c__Bacteroidia;o__Bacteroidales;f__Bacteroidaceae;g__Phocaeicola;s__Phocaeicola sp000432735
N-094_C2966	N-112_C24748	6175	No terminal repeats	4	11	0.999	0.0009	2	6.553	Viruses;Duplodnaviria;Heunggongvirae;Uroviricota;Caudoviricetes;;				d__Bacteria;p__Bacillota_A;c__Clostridia;o__Lachnospirales;f__Lachnospiraceae;g__Lachnospira;s__Lachnospira sp000436475
N-094_C34781	N-094_C34781	5885	No terminal repeats	8	11	0.999	0.0009	0	6.7215	Viruses;Duplodnaviria;Heunggongvirae;Uroviricota;Caudoviricetes;;	Low-quality	14.85	virulent	d__Bacteria;p__Bacillota_A;c__Clostridia;o__Lachnospirales;f__Lachnospiraceae;g__Merdisoma;s__Merdisoma faecalis
N-094_C34865	N-094_C34865	16249	No terminal repeats	27	11	0.999	0.0009	4	32.5111	Viruses;Duplodnaviria;Heunggongvirae;Uroviricota;Caudoviricetes;;	Low-quality	39.19	temperate	d__Bacteria;p__Bacillota_A;c__Clostridia;o__Oscillospirales;f__Oscillospiraceae;g__Lawsonibacter;s__Lawsonibacter sp900066645
N-094_C7532	N-094_C7532	31937	No terminal repeats	53	11	0.999	0.0009	11	59.27	Viruses;Duplodnaviria;Heunggongvirae;Uroviricota;Caudoviricetes;;	Medium-quality	59.72	temperate	d__Bacteria;p__Bacillota_A;c__Clostridia;o__Lachnospirales;f__Lachnospiraceae;g__Enterocloster;s__Enterocloster bolteae
N-094_C23476	N-094_C23476	8203	No terminal repeats	28	11	0.999	0.0009	0	25.0476	Viruses;Duplodnaviria;Heunggongvirae;Uroviricota;Caudoviricetes;;	Low-quality	6.59	-	d__Bacteria;p__Bacteroidota;c__Bacteroidia;o__Bacteroidales;f__Bacteroidaceae;g__Prevotella;s__Prevotella sp900546535
N-094_C773	N-095_C15561	8137	No terminal repeats	16	11	0.999	0.0009	2	18.5929	Viruses;Duplodnaviria;Heunggongvirae;Uroviricota;Caudoviricetes;;				d__Bacteria;p__Bacillota_A;c__Clostridia;o__Oscillospirales;f__Ruminococcaceae;g__Faecalibacterium;s__Faecalibacterium prausnitzii
N-094_C26329	N-094_C26329	19363	No terminal repeats	27	11	0.999	0.0009	2	26.0648	Viruses;Duplodnaviria;Heunggongvirae;Uroviricota;Caudoviricetes;;	Low-quality	42.61	temperate	d__Bacteria;p__Bacillota_A;c__Clostridia;o__Lachnospirales;f__Lachnospiraceae;g__Blautia_A;s__Blautia_A wexlerae
N-094_C23647	SRR23883078_C2536	34485	No terminal repeats	54	11	0.999	0.0009	12	68.7141	Viruses;Duplodnaviria;Heunggongvirae;Uroviricota;Caudoviricetes;;				d__Bacteria;p__Bacillota_A;c__Clostridia;o__Lachnospirales;f__Lachnospiraceae;g__Ventrimonas;s__Ventrimonas sp003506385
N-094_C22316	SRR23883126_C4937	6122	No terminal repeats	5	11	0.999	0.0009	1	8.2955	Viruses;Duplodnaviria;Heunggongvirae;Uroviricota;Caudoviricetes;;				d__Bacteria;p__Bacteroidota;c__Bacteroidia;o__Bacteroidales;f__Bacteroidaceae;g__Phocaeicola;s__Phocaeicola coprophilus
N-094_C40144	ERR209829_C1424	35995	DTR	37	11	0.999	0.0009	5	49.9948	Viruses;Duplodnaviria;Heunggongvirae;Uroviricota;Caudoviricetes;;				d__Bacteria;p__Bacteroidota;c__Bacteroidia;o__Bacteroidales;f__Rikenellaceae;g__Alistipes;s__Alistipes avistercoris
N-094_C10182	ERR209579_C3088	17852	No terminal repeats	24	11	0.999	0.0009	13	32.7993	Viruses;Duplodnaviria;Heunggongvirae;Uroviricota;Caudoviricetes;;				d__Bacteria;p__Bacillota_A;c__Clostridia;o__Lachnospirales;f__Lachnospiraceae;g__Anaerostipes;s__Anaerostipes hadrus
N-094_C20270	N-094_C20270	5629	No terminal repeats	19	11	0.999	0.0009	0	18.5685	Viruses;Duplodnaviria;Heunggongvirae;Uroviricota;Caudoviricetes;;	Low-quality	5.03	virulent	d__Bacteria;p__Bacteroidota;c__Bacteroidia;o__Bacteroidales;f__Bacteroidaceae;g__Prevotella;s__Prevotella sp900546535
N-094_C40273	N-094_C40273	6541	DTR	5	11	0.999	0.0009	1	6.5709	Viruses;Monodnaviria;Sangervirae;Phixviricota;Malgrandaviricetes;Petitvirales;Microviridae	Complete	100	virulent	d__Bacteria;p__Bacteroidota;c__Bacteroidia;o__Bacteroidales;f__Bacteroidaceae;g__Prevotella;s__Prevotella sp900546535
N-094_C40235	N-124_C54362	76989	DTR	124	11	0.999	0.0009	6	120.913	Viruses;Duplodnaviria;Heunggongvirae;Uroviricota;Caudoviricetes;;				d__Bacteria;p__Bacillota_A;c__Clostridia;o__Oscillospirales;f__Oscillospiraceae;g__Vescimonas;s__Vescimonas sp000435555
N-094_C40236	N-094_C40236	38544	DTR	52	11	0.999	0.0009	9	69.9943	Viruses;Duplodnaviria;Heunggongvirae;Uroviricota;Caudoviricetes;;	Complete	100	temperate	d__Bacteria;p__Pseudomonadota;c__Gammaproteobacteria;o__Enterobacterales;f__Enterobacteriaceae;g__Klebsiella;s__Klebsiella oxytoca
N-094_C21541	UC-083_C100280	7665	No terminal repeats	10	11	0.999	0.0009	4	8.7523	Viruses;Duplodnaviria;Heunggongvirae;Uroviricota;Caudoviricetes;;				d__Bacteria;p__Bacillota_A;c__Clostridia;o__Oscillospirales;f__Ruminococcaceae;g__Faecalibacterium;s__Faecalibacterium longum
N-094_C16605	N-198_C20940	31550	DTR	52	11	0.999	0.0009	11	59.0509	Viruses;Duplodnaviria;Heunggongvirae;Uroviricota;Caudoviricetes;;				d__Bacteria;p__Bacillota_A;c__Clostridia;o__Oscillospirales;f__Ruminococcaceae;g__Faecalibacterium;s__Faecalibacterium prausnitzii_J
N-094_C20658	N-201_C93749	5513	No terminal repeats	6	11	0.999	0.0009	2	6.5624	Viruses;Duplodnaviria;Heunggongvirae;Uroviricota;Caudoviricetes;;
N-094_C14045	N-094_C14045	14227	ITR	18	11	0.999	0.0009	2	18.5294	Viruses;Duplodnaviria;Heunggongvirae;Uroviricota;Caudoviricetes;;	Complete	100	virulent
N-094_C29865	N-094_C29865	63086	DTR	100	11	0.999	0.0009	8	113.83	Viruses;Duplodnaviria;Heunggongvirae;Uroviricota;Caudoviricetes;;	Complete	100	virulent	d__Bacteria;p__Bacillota_A;c__Clostridia;o__Oscillospirales;f__Ruminococcaceae;g__Faecalibacterium;s__Faecalibacterium duncaniae
N-094_C30897	UC-082_C12519	11564	No terminal repeats	16	11	0.999	0.0009	5	22.9683	Viruses;Duplodnaviria;Heunggongvirae;Uroviricota;Caudoviricetes;;				d__Bacteria;p__Bacteroidota;c__Bacteroidia;o__Bacteroidales;f__Bacteroidaceae;g__Bacteroides;s__Bacteroides thetaiotaomicron
N-094_C11826	N-112_C24550	5738	No terminal repeats	6	11	0.999	0.0009	4	8.6296	Viruses;Duplodnaviria;Heunggongvirae;Uroviricota;Caudoviricetes;;				d__Bacteria;p__Bacillota_A;c__Clostridia;o__Lachnospirales;f__Lachnospiraceae;g__Blautia_A;s__Blautia_A sp003477525
N-094_C33504	N-094_C33504	5734	No terminal repeats	21	11	0.999	0.0009	0	21.1781	Viruses;Duplodnaviria;Heunggongvirae;Uroviricota;Caudoviricetes;;	Low-quality	4.87	-	d__Bacteria;p__Bacteroidota;c__Bacteroidia;o__Bacteroidales;f__Bacteroidaceae;g__Prevotella;s__Prevotella sp900546535
N-094_C38916	N-094_C38916	11149	No terminal repeats	22	11	0.999	0.0009	0	15.3096	Viruses;Duplodnaviria;Heunggongvirae;Uroviricota;Caudoviricetes;;	Low-quality	26.97	temperate	d__Bacteria;p__Bacillota_A;c__Clostridia;o__Peptostreptococcales;f__Anaerovoracaceae;g__Zhenpiania;s__Zhenpiania sp019420305
N-094_C25954	N-112_C21472	5620	No terminal repeats	6	11	0.999	0.0009	4	8.309	Viruses;Duplodnaviria;Heunggongvirae;Uroviricota;Caudoviricetes;;				d__Bacteria;p__Bacillota_A;c__Clostridia;o__Lachnospirales;f__Lachnospiraceae;g__Ruminococcus_B;s__Ruminococcus_B gnavus
N-094_C6385	N-094_C6385	16698	No terminal repeats	28	11	0.999	0.0009	4	34.5842	Viruses;Duplodnaviria;Heunggongvirae;Uroviricota;Caudoviricetes;;	Low-quality	21.21	virulent	d__Bacteria;p__Bacillota_A;c__Clostridia;o__Lachnospirales;f__Lachnospiraceae;g__Blautia_A;s__Blautia_A schinkii
N-094_C12063	N-094_C12063	5219	No terminal repeats	11	11	0.999	0.0009	1	13.7326	Viruses;Duplodnaviria;Heunggongvirae;Uroviricota;Caudoviricetes;;	Low-quality	11.08	virulent	d__Bacteria;p__Bacteroidota;c__Bacteroidia;o__Bacteroidales;f__Tannerellaceae;g__Parabacteroides;s__Parabacteroides distasonis
N-094_C5014	N-112_C12321	91096	No terminal repeats	110	11	0.999	0.0009	12	99.2236	Viruses;Duplodnaviria;Heunggongvirae;Uroviricota;Caudoviricetes;;
N-094_C18451	ERR209570_C651	14950	No terminal repeats	23	11	0.999	0.0009	7	24.6137	Viruses;Duplodnaviria;Heunggongvirae;Uroviricota;Caudoviricetes;;				d__Bacteria;p__Bacillota_A;c__Clostridia;o__Lachnospirales;f__Lachnospiraceae;g__Agathobacter;s__Agathobacter rectalis
N-094_C1752	N-094_C1752	15891	No terminal repeats	21	11	0.999	0.0009	4	13.3719	Viruses;Duplodnaviria;Heunggongvirae;Uroviricota;Caudoviricetes;;	Medium-quality	71.74	virulent
N-094_C7307	ERR209569_C1080	34526	No terminal repeats	27	11	0.999	0.0009	3	30.4301	Viruses;Duplodnaviria;Heunggongvirae;Uroviricota;Caudoviricetes;;				d__Bacteria;p__Bacteroidota;c__Bacteroidia;o__Bacteroidales;f__Tannerellaceae;g__Parabacteroides;s__Parabacteroides distasonis_A
N-094_C13612	N-120_C39156	10777	No terminal repeats	18	11	0.999	0.0009	1	10.6003	Viruses;Duplodnaviria;Heunggongvirae;Uroviricota;Caudoviricetes;;
N-094_C33674	N-094_C33674	13160	No terminal repeats	17	11	0.999	0.0009	2	15.0544	Viruses;Duplodnaviria;Heunggongvirae;Uroviricota;Caudoviricetes;;	Low-quality	44.66	virulent
N-094_C8313	SRR18842481_C47	10781	No terminal repeats	22	11	0.999	0.0009	1	20.5881	Viruses;Duplodnaviria;Heunggongvirae;Uroviricota;Caudoviricetes;;				d__Bacteria;p__Bacillota_A;c__Clostridia;o__Oscillospirales;f__Oscillospiraceae;g__Dysosmobacter;s__Dysosmobacter sp900544105
N-094_C8154	N-095_C4051	34037	No terminal repeats	57	11	0.999	0.0009	10	56.5425	Viruses;Duplodnaviria;Heunggongvirae;Uroviricota;Caudoviricetes;;				d__Bacteria;p__Bacillota_A;c__Clostridia;o__Christensenellales;f__Christensenellaceae;g__Guopingia;s__Guopingia tenuis
N-094_C13430	N-112_C44279	5907	No terminal repeats	12	11	0.999	0.0009	0	14.78	Viruses;Duplodnaviria;Heunggongvirae;Uroviricota;Caudoviricetes;;				d__Bacteria;p__Bacteroidota;c__Bacteroidia;o__Bacteroidales;f__Bacteroidaceae;g__Bacteroides;s__Bacteroides stercoris
N-094_C10156	SRR18842481_C47	6747	No terminal repeats	12	11	0.999	0.0009	1	13.2229	Viruses;Duplodnaviria;Heunggongvirae;Uroviricota;Caudoviricetes;;				d__Bacteria;p__Bacillota_A;c__Clostridia;o__Oscillospirales;f__Oscillospiraceae;g__Dysosmobacter;s__Dysosmobacter sp900544105
N-094_C40180	SRR23883125_C5524	36442	DTR	56	11	0.9989	0.0009	8	59.9029	Viruses;Duplodnaviria;Heunggongvirae;Uroviricota;Caudoviricetes;;				d__Bacteria;p__Actinomycetota;c__Coriobacteriia;o__Coriobacteriales;f__Coriobacteriaceae;g__Collinsella;s__Collinsella sp900540945
N-094_C40256	SRR18842440_C296	172404	DTR	258	11	0.9989	0.0009	7	144.872	Viruses;Duplodnaviria;Heunggongvirae;Uroviricota;Caudoviricetes;;				d__Bacteria;p__Bacteroidota;c__Bacteroidia;o__Bacteroidales;f__Tannerellaceae;g__Parabacteroides;s__Parabacteroides distasonis
N-094_C5410	N-116_C54224	5982	No terminal repeats	11	11	0.9989	0.0009	0	5.1548	Viruses;Duplodnaviria;Heunggongvirae;Uroviricota;Caudoviricetes;;				d__Bacteria;p__Bacillota;c__Bacilli;o__Lactobacillales;f__Streptococcaceae;g__Streptococcus;s__Streptococcus pseudopneumoniae_M
N-094_C11702	N-094_C11702	5426	No terminal repeats	5	11	0.9989	0.0009	2	5.0453	Viruses;Duplodnaviria;Heunggongvirae;Uroviricota;Caudoviricetes;;	Low-quality	14.67	temperate	d__Bacteria;p__Bacillota_A;c__Clostridia;o__Lachnospirales;f__Lachnospiraceae;g__Mediterraneibacter_A;s__Mediterraneibacter_A butyricigenes
N-094_C32599	N-199_C22487	34511	No terminal repeats	49	11	0.9989	0.0009	3	49.05	Viruses;Duplodnaviria;Heunggongvirae;Uroviricota;Caudoviricetes;;				d__Bacteria;p__Bacteroidota;c__Bacteroidia;o__Bacteroidales;f__Bacteroidaceae;g__Phocaeicola;s__Phocaeicola vulgatus
N-094_C1217	SRR18842503_C36	14992	No terminal repeats	20	11	0.9989	0.0009	5	28.0009	Viruses;Duplodnaviria;Heunggongvirae;Uroviricota;Caudoviricetes;;
N-094_C21636	N-127_C64596	49544	DTR	62	11	0.9989	0.0009	6	39.9605	Viruses;Duplodnaviria;Heunggongvirae;Uroviricota;Caudoviricetes;;				d__Bacteria;p__Bacillota;c__Bacilli;o__Lactobacillales;f__Streptococcaceae;g__Streptococcus;s__Streptococcus sp000187445
N-094_C18404	UC-039_C16366	16241	ITR	23	11	0.9989	0.0009	3	20.2141	Viruses;Duplodnaviria;Heunggongvirae;Uroviricota;Caudoviricetes;;				d__Bacteria;p__Actinomycetota;c__Actinomycetia;o__Actinomycetales;f__Bifidobacteriaceae;g__Bifidobacterium;s__Bifidobacterium catenulatum
N-094_C5537	N-094_C5537	57339	DTR	102	11	0.9989	0.0009	8	103.173	Viruses;Duplodnaviria;Heunggongvirae;Uroviricota;Caudoviricetes;;	Complete	100	temperate	d__Bacteria;p__Bacillota_A;c__Clostridia;o__Oscillospirales;f__Oscillospiraceae;g__Pseudoflavonifractor_A;s__Pseudoflavonifractor_A sp018374635
N-094_C13752	N-094_C13752	33567	DTR	46	11	0.9989	0.0009	11	59.2778	Viruses;Duplodnaviria;Heunggongvirae;Uroviricota;Caudoviricetes;;	Complete	100	temperate	d__Bacteria;p__Bacillota_A;c__Clostridia;o__Oscillospirales;f__Ruminococcaceae;g__Faecalibacterium;s__Faecalibacterium sp900539945
N-094_C40146	SRR18842440_C42	43817	No terminal repeats	50	11	0.9989	0.0009	5	48.1667	Viruses;Duplodnaviria;Heunggongvirae;Uroviricota;Caudoviricetes;;				d__Bacteria;p__Actinomycetota;c__Actinomycetia;o__Actinomycetales;f__Bifidobacteriaceae;g__Bifidobacterium;s__Bifidobacterium longum
N-094_C32341	N-104_C25343	9366	No terminal repeats	12	11	0.9989	0.0009	3	16.0008	Viruses;Duplodnaviria;Heunggongvirae;Uroviricota;Caudoviricetes;;				d__Bacteria;p__Bacillota_C;c__Negativicutes;o__Acidaminococcales;f__Acidaminococcaceae;g__Phascolarctobacterium_A;s__Phascolarctobacterium_A succinatutens_A
N-094_C40243	SRR23883150_C4861	37581	DTR	52	11	0.9989	0.0009	15	47.3427	Viruses;Duplodnaviria;Heunggongvirae;Uroviricota;Caudoviricetes;;				d__Bacteria;p__Bacteroidota;c__Bacteroidia;o__Bacteroidales;f__Rikenellaceae;g__Alistipes;s__Alistipes putredinis
N-094_C39211	N-094_C39211	62486	DTR	76	11	0.9989	0.001	4	37.0383	Viruses;Duplodnaviria;Heunggongvirae;Uroviricota;Caudoviricetes;;	Complete	100	virulent	d__Bacteria;p__Desulfobacterota;c__Desulfovibrionia;o__Desulfovibrionales;f__Desulfovibrionaceae;g__Bilophila;s__Bilophila wadsworthia
N-094_C40242	SRR23883062_C8884	33811	DTR	52	11	0.9989	0.001	10	51.1753	Viruses;Duplodnaviria;Heunggongvirae;Uroviricota;Caudoviricetes;;				d__Bacteria;p__Bacillota_A;c__Clostridia;o__Lachnospirales;f__Lachnospiraceae;g__Roseburia_A;s__Roseburia_A sp934364805
N-094_C13058	UC-039_C33975	6740	No terminal repeats	13	11	0.9989	0.001	2	12.028	Viruses;Duplodnaviria;Heunggongvirae;Uroviricota;Caudoviricetes;;
N-094_C39618	N-196_C16136	13555	No terminal repeats	13	11	0.9989	0.001	2	13.5458	Viruses;Duplodnaviria;Heunggongvirae;Uroviricota;Caudoviricetes;;				d__Bacteria;p__Bacteroidota;c__Bacteroidia;o__Bacteroidales;f__Bacteroidaceae;g__Phocaeicola;s__Phocaeicola massiliensis
N-094_C23388	N-095_C11611	5205	No terminal repeats	6	11	0.9989	0.001	0	6.8786	Viruses;Duplodnaviria;Heunggongvirae;Uroviricota;Caudoviricetes;;				d__Bacteria;p__Bacillota_A;c__Clostridia;o__Lachnospirales;f__Lachnospiraceae;g__Muricomes;s__Muricomes fissicatena_A
N-094_C40231	N-094_C40231	5270	DTR	8	11	0.9989	0.001	3	9.6499	Viruses;Monodnaviria;Sangervirae;Phixviricota;Malgrandaviricetes;Petitvirales;Microviridae	Complete	100	virulent
N-094_C19763	SRR18842439_C4087	6201	No terminal repeats	12	11	0.9989	0.001	2	13.1482	Viruses;Duplodnaviria;Heunggongvirae;Uroviricota;Caudoviricetes;;				d__Bacteria;p__Bacteroidota;c__Bacteroidia;o__Bacteroidales;f__Rikenellaceae;g__Alistipes;s__Alistipes putredinis
N-094_C23079	N-116_C32510	33902	No terminal repeats	50	11	0.9989	0.001	14	54.8219	Viruses;Duplodnaviria;Heunggongvirae;Uroviricota;Caudoviricetes;;				d__Bacteria;p__Bacillota_A;c__Clostridia;o__Oscillospirales;f__Oscillospiraceae;g__Flavonifractor;s__Flavonifractor avistercoris
N-094_C14028	N-094_C14028	36965	No terminal repeats	66	11	0.9989	0.001	10	36.1211	Viruses;Duplodnaviria;Heunggongvirae;Uroviricota;Caudoviricetes;;	High-quality	100	temperate	d__Bacteria;p__Bacillota_A;c__Clostridia;o__Christensenellales;f__Christensenellaceae;g__Christensenella;s__Christensenella minuta
N-094_C23607	N-094_C23607	13567	No terminal repeats	14	11	0.9989	0.001	1	11.5925	Viruses;Duplodnaviria;Heunggongvirae;Uroviricota;Caudoviricetes;;	High-quality	100	virulent
N-094_C37374	SRR6468684_C1636	91452	No terminal repeats	93	11	0.9989	0.001	3	94.4678	Viruses;Duplodnaviria;Heunggongvirae;Uroviricota;Caudoviricetes;Crassvirales;				d__Bacteria;p__Bacillota;c__Bacilli;o__RF39;f__UBA660;g__CAG-302;s__CAG-302 sp934162325
N-094_C12153	N-112_C2717	23414	No terminal repeats	27	11	0.9989	0.001	2	38.7782	Viruses;Duplodnaviria;Heunggongvirae;Uroviricota;Caudoviricetes;;				d__Bacteria;p__Bacteroidota;c__Bacteroidia;o__Bacteroidales;f__Tannerellaceae;g__Parabacteroides;s__Parabacteroides massiliensis
N-094_C11437	N-094_C11437	5137	No terminal repeats	11	11	0.9989	0.001	2	15.7791	Viruses;Duplodnaviria;Heunggongvirae;Uroviricota;Caudoviricetes;;	Low-quality	8.52	temperate	d__Bacteria;p__Bacillota_A;c__Clostridia;o__Oscillospirales;f__Oscillospiraceae;g__Vescimonas;s__Vescimonas sp000435555
N-094_C24901	SRR23883315_C3631	78630	DTR	95	11	0.9989	0.001	11	94.3126	Viruses;Duplodnaviria;Heunggongvirae;Uroviricota;Caudoviricetes;;				d__Bacteria;p__Bacteroidota;c__Bacteroidia;o__Bacteroidales;f__Tannerellaceae;g__Parabacteroides;s__Parabacteroides sp019411205
N-094_C16325	N-095_C14936	33865	No terminal repeats	50	11	0.9989	0.001	9	52.9133	Viruses;Duplodnaviria;Heunggongvirae;Uroviricota;Caudoviricetes;;				d__Bacteria;p__Bacillota_A;c__Clostridia;o__Lachnospirales;f__Lachnospiraceae;g__Eubacterium_G;s__Eubacterium_G sp000434315
N-094_C40241	N-104_C113499	37463	DTR	47	11	0.9989	0.001	7	43.8618	Viruses;Duplodnaviria;Heunggongvirae;Uroviricota;Caudoviricetes;;				d__Bacteria;p__Bacillota_A;c__Clostridia;o__Lachnospirales;f__Lachnospiraceae;g__Enterocloster;s__Enterocloster sp000431375
N-094_C27159	N-094_C27159	7716	No terminal repeats	7	11	0.9989	0.001	0	6.1124	Viruses;Duplodnaviria;Heunggongvirae;Uroviricota;Caudoviricetes;;	Low-quality	16.42	virulent	d__Bacteria;p__Bacteroidota;c__Bacteroidia;o__Bacteroidales;f__Bacteroidaceae;g__Bacteroides;s__Bacteroides xylanisolvens
N-094_C7782	N-125_C5235	5384	No terminal repeats	10	11	0.9989	0.001	0	13.7463	Viruses;Duplodnaviria;Heunggongvirae;Uroviricota;Caudoviricetes;;				d__Bacteria;p__Bacteroidota;c__Bacteroidia;o__Bacteroidales;f__Bacteroidaceae;g__Prevotella;s__Prevotella copri
N-094_C1451	N-094_C1451	5009	No terminal repeats	5	11	0.9989	0.001	1	6.8481	Viruses;Duplodnaviria;Heunggongvirae;Uroviricota;Caudoviricetes;;	Low-quality	11.18	virulent	d__Bacteria;p__Bacteroidota;c__Bacteroidia;o__Bacteroidales;f__Tannerellaceae;g__Parabacteroides;s__Parabacteroides goldsteinii
N-094_C39132	N-120_C44994	34725	DTR	51	11	0.9989	0.001	10	69.9753	Viruses;Duplodnaviria;Heunggongvirae;Uroviricota;Caudoviricetes;;				d__Bacteria;p__Bacillota_A;c__Clostridia;o__Oscillospirales;f__Ruminococcaceae;g__Faecalibacterium;s__Faecalibacterium prausnitzii_D
N-094_C7261	N-094_C7261	26642	No terminal repeats	27	11	0.9989	0.001	1	29.2502	Viruses;Duplodnaviria;Heunggongvirae;Uroviricota;Caudoviricetes;;	Medium-quality	56.59	virulent	d__Bacteria;p__Bacteroidota;c__Bacteroidia;o__Bacteroidales;f__Tannerellaceae;g__Parabacteroides;s__Parabacteroides distasonis
N-094_C15327	SRR6504918_C1153	48981	DTR	65	11	0.9989	0.001	11	71.2296	Viruses;Duplodnaviria;Heunggongvirae;Uroviricota;Caudoviricetes;;				d__Bacteria;p__Bacteroidota;c__Bacteroidia;o__Bacteroidales;f__Rikenellaceae;g__Alistipes;s__Alistipes putredinis
N-094_C743	UC-032_C21490	5229	No terminal repeats	5	11	0.9989	0.001	1	8.0969	Viruses;Duplodnaviria;Heunggongvirae;Uroviricota;Caudoviricetes;;				d__Bacteria;p__Bacillota_A;c__Clostridia;o__Oscillospirales;f__Oscillospiraceae;g__Dysosmobacter;s__Dysosmobacter sp944385405
N-094_C1412	SRR18842551_C921	47570	No terminal repeats	51	11	0.9989	0.001	12	70.3719	Viruses;Duplodnaviria;Heunggongvirae;Uroviricota;Caudoviricetes;;				d__Bacteria;p__Bacteroidota;c__Bacteroidia;o__Bacteroidales;f__Bacteroidaceae;g__Phocaeicola;s__Phocaeicola sp000432735
N-094_C36067	N-117_C34391	5068	No terminal repeats	5	11	0.9989	0.001	2	4.6985	Viruses;Duplodnaviria;Heunggongvirae;Uroviricota;Caudoviricetes;;				d__Bacteria;p__Bacillota_A;c__Clostridia;o__Oscillospirales;f__Ruminococcaceae;g__Faecalibacterium;s__Faecalibacterium longum
N-094_C40239	SRR18842539_C420	32100	DTR	54	11	0.9989	0.001	11	50.7985	Viruses;Duplodnaviria;Heunggongvirae;Uroviricota;Caudoviricetes;;				d__Bacteria;p__Bacillota_A;c__Clostridia;o__Oscillospirales;f__Ruminococcaceae;g__Gemmiger;s__Gemmiger formicilis
N-094_C12695	ERR209667_C1578	34097	No terminal repeats	48	11	0.9988	0.001	4	26.8296	Viruses;Duplodnaviria;Heunggongvirae;Uroviricota;Caudoviricetes;;
N-094_C11016	N-094_C11016	8931	No terminal repeats	18	11	0.9988	0.001	1	21.9898	Viruses;Duplodnaviria;Heunggongvirae;Uroviricota;Caudoviricetes;;	Low-quality	14.85	temperate	d__Bacteria;p__Bacillota_A;c__Clostridia;o__Lachnospirales;f__Lachnospiraceae;g__Mediterraneibacter;s__Mediterraneibacter faecis
N-094_C36314	SRR23883113_C3962	21725	No terminal repeats	32	11	0.9988	0.001	11	46.7864	Viruses;Duplodnaviria;Heunggongvirae;Uroviricota;Caudoviricetes;;				d__Bacteria;p__Bacteroidota;c__Bacteroidia;o__Bacteroidales;f__Bacteroidaceae;g__Phocaeicola_A;s__Phocaeicola_A sp900291465
N-094_C32045	N-094_C32045	36844	No terminal repeats	63	11	0.9988	0.001	12	53.2106	Viruses;Duplodnaviria;Heunggongvirae;Uroviricota;Caudoviricetes;;	High-quality	96.63	temperate	d__Bacteria;p__Bacillota_A;c__Clostridia;o__Peptostreptococcales;f__Anaerovoracaceae;g__Alangreenwoodia;s__Alangreenwoodia sp905206455
N-094_C397	SRR18842571_C242	13247	No terminal repeats	20	11	0.9988	0.001	4	22.9121	Viruses;Duplodnaviria;Heunggongvirae;Uroviricota;Caudoviricetes;;				d__Bacteria;p__Bacillota;c__Bacilli;o__Erysipelotrichales;f__Coprobacillaceae;g__Thomasclavelia;s__Thomasclavelia ramosa
N-094_C22268	N-120_C49819	8933	No terminal repeats	14	11	0.9988	0.001	5	15.5342	Viruses;Duplodnaviria;Heunggongvirae;Uroviricota;Caudoviricetes;;				d__Bacteria;p__Bacillota_A;c__Clostridia;o__Oscillospirales;f__Acutalibacteraceae;g__Clostridium_A;s__Clostridium_A leptum
N-094_C5649	N-094_C5649	13760	No terminal repeats	17	11	0.9988	0.001	3	17.8647	Viruses;Duplodnaviria;Heunggongvirae;Uroviricota;Caudoviricetes;;	High-quality	100	virulent
N-094_C40200	N-103_C147042	19063	No terminal repeats	26	11	0.9988	0.001	0	15.8063	Viruses;Duplodnaviria;Heunggongvirae;Uroviricota;Caudoviricetes;;				d__Bacteria;p__Bacillota_A;c__Clostridia;o__Peptostreptococcales;f__Anaerovoracaceae;g__Alangreenwoodia;s__Alangreenwoodia sp905206455
N-094_C8224	N-112_C35121	39247	DTR	59	11	0.9988	0.001	13	53.7602	Viruses;Duplodnaviria;Heunggongvirae;Uroviricota;Caudoviricetes;;				d__Bacteria;p__Bacillota;c__Bacilli;o__Erysipelotrichales;f__Erysipelotrichaceae;g__Clostridium_AQ;s__Clostridium_AQ innocuum
N-094_C25864	SRR23883131_C636	10134	No terminal repeats	18	11	0.9988	0.001	3	26.4198	Viruses;Duplodnaviria;Heunggongvirae;Uroviricota;Caudoviricetes;;				d__Bacteria;p__Bacteroidota;c__Bacteroidia;o__Bacteroidales;f__Bacteroidaceae;g__Phocaeicola;s__Phocaeicola vulgatus
N-094_C30456	UC-054_C5682	50389	No terminal repeats	79	11	0.9988	0.001	7	67.8834	Viruses;Duplodnaviria;Heunggongvirae;Uroviricota;Caudoviricetes;;				d__Bacteria;p__Bacillota_A;c__Clostridia;o__Oscillospirales;f__Ruminococcaceae;g__Ruthenibacterium;s__Ruthenibacterium lactatiformans
N-094_C21474	N-125_C5235	6700	No terminal repeats	17	11	0.9988	0.001	0	5.1548	Viruses;Duplodnaviria;Heunggongvirae;Uroviricota;Caudoviricetes;;				d__Bacteria;p__Bacteroidota;c__Bacteroidia;o__Bacteroidales;f__Bacteroidaceae;g__Prevotella;s__Prevotella copri
N-094_C20361	SRR18842472_C149	7432	No terminal repeats	7	11	0.9988	0.001	1	8.6982	Viruses;Duplodnaviria;Heunggongvirae;Uroviricota;Caudoviricetes;;				d__Bacteria;p__Bacillota_A;c__Clostridia;o__Oscillospirales;f__Oscillospiraceae;g__Scatomorpha;s__Scatomorpha intestinigallinarum
N-094_C39491	N-094_C39491	20756	No terminal repeats	27	11	0.9988	0.001	11	38.2766	Viruses;Duplodnaviria;Heunggongvirae;Uroviricota;Caudoviricetes;;	Low-quality	31.11	temperate	d__Bacteria;p__Bacillota_A;c__Clostridia;o__Lachnospirales;f__Lachnospiraceae;g__Blautia_A;s__Blautia_A sp003477525
N-094_C11606	SRR18842593_C112	95954	No terminal repeats	132	11	0.9988	0.001	5	104.127	Viruses;Duplodnaviria;Heunggongvirae;Uroviricota;Caudoviricetes;;				d__Bacteria;p__Bacillota_A;c__Clostridia;o__Oscillospirales;f__Oscillospiraceae;g__CAG-170;s__CAG-170 sp900548625
N-094_C16153	N-112_C16619	10586	No terminal repeats	17	11	0.9988	0.001	1	17.5568	Viruses;Duplodnaviria;Heunggongvirae;Uroviricota;Caudoviricetes;;				d__Bacteria;p__Bacteroidota;c__Bacteroidia;o__Bacteroidales;f__Bacteroidaceae;g__Phocaeicola;s__Phocaeicola sp900551445
N-094_C12152	N-094_C12152	5265	No terminal repeats	4	11	0.9988	0.001	1	5.1548	Viruses;Duplodnaviria;Heunggongvirae;Uroviricota;Caudoviricetes;;	Low-quality	8.98	virulent	d__Bacteria;p__Bacillota_B;c__Peptococcia;o__Peptococcales;f__Peptococcaceae;g__QAKL01;s__QAKL01 sp003343815
N-094_C16495	UC-45_C25547	13721	No terminal repeats	27	11	0.9988	0.001	2	30.4282	Viruses;Duplodnaviria;Heunggongvirae;Uroviricota;Caudoviricetes;;				d__Bacteria;p__Bacteroidota;c__Bacteroidia;o__Bacteroidales;f__Tannerellaceae;g__Parabacteroides;s__Parabacteroides sp019411205
N-094_C32772	N-112_C4663	15957	No terminal repeats	25	11	0.9988	0.001	4	20.0465	Viruses;Duplodnaviria;Heunggongvirae;Uroviricota;Caudoviricetes;;
N-094_C16304	SRR18842474_C172	6726	No terminal repeats	14	11	0.9987	0.001	0	4.9224	Viruses;Duplodnaviria;Heunggongvirae;Uroviricota;Caudoviricetes;;				d__Bacteria;p__Bacteroidota;c__Bacteroidia;o__Bacteroidales;f__Bacteroidaceae;g__Prevotella;s__Prevotella sp900546535
N-094_C9564	N-094_C9564	22289	No terminal repeats	28	11	0.9987	0.001	2	31.856	Viruses;Duplodnaviria;Heunggongvirae;Uroviricota;Caudoviricetes;;	Low-quality	35.42	virulent	d__Bacteria;p__Bacteroidota;c__Bacteroidia;o__Bacteroidales;f__Bacteroidaceae;g__Prevotella;s__Prevotella copri_C
N-094_C6301	N-094_C6301	5656	No terminal repeats	4	11	0.9987	0.001	0	4.5881	Viruses;Duplodnaviria;Heunggongvirae;Uroviricota;Caudoviricetes;;	Low-quality	11.04	-	d__Bacteria;p__Bacillota_A;c__Clostridia;o__Lachnospirales;f__Lachnospiraceae;g__Blautia_A;s__Blautia_A obeum
N-094_C19437	N-095_C17765	34580	No terminal repeats	44	11	0.9987	0.001	4	32.6961	Viruses;Duplodnaviria;Heunggongvirae;Uroviricota;Caudoviricetes;;				d__Bacteria;p__Bacillota_A;c__Clostridia;o__Oscillospirales;f__Oscillospiraceae;g__CAG-170;s__CAG-170 sp900548625
N-094_C1984	N-094_C1984	13444	No terminal repeats	22	11	0.9987	0.001	1	17.5532	Viruses;Duplodnaviria;Heunggongvirae;Uroviricota;Caudoviricetes;;	Low-quality	23.09	virulent	d__Bacteria;p__Bacteroidota;c__Bacteroidia;o__Bacteroidales;f__Rikenellaceae;g__Alistipes;s__Alistipes sp910575495
N-094_C27206	N-094_C27206	7142	No terminal repeats	12	11	0.9987	0.001	0	12.9639	Viruses;Duplodnaviria;Heunggongvirae;Uroviricota;Caudoviricetes;;	Low-quality	15.17	virulent	d__Bacteria;p__Bacteroidota;c__Bacteroidia;o__Bacteroidales;f__Tannerellaceae;g__Parabacteroides;s__Parabacteroides distasonis
N-094_C35931	SRR18842603_C81	5926	No terminal repeats	12	11	0.9987	0.001	0	9.0089	Viruses;Duplodnaviria;Heunggongvirae;Uroviricota;Caudoviricetes;;				d__Bacteria;p__Bacillota_A;c__Clostridia;o__Oscillospirales;f__Oscillospiraceae;g__Pseudoflavonifractor;s__Pseudoflavonifractor sp904419835
N-094_C2239	SRR23883125_C3775	65725	DTR	68	11	0.9987	0.001	4	82.3874	Viruses;Duplodnaviria;Heunggongvirae;Uroviricota;Caudoviricetes;;				d__Bacteria;p__Bacteroidota;c__Bacteroidia;o__Bacteroidales;f__Bacteroidaceae;g__Phocaeicola;s__Phocaeicola massiliensis
N-094_C18548	SRR18842474_C172	5312	No terminal repeats	8	11	0.9987	0.001	0	4.4721	Viruses;Duplodnaviria;Heunggongvirae;Uroviricota;Caudoviricetes;;				d__Bacteria;p__Bacteroidota;c__Bacteroidia;o__Bacteroidales;f__Bacteroidaceae;g__Prevotella;s__Prevotella sp900546535
N-094_C34552	N-094_C34552	13527	ITR	23	11	0.9987	0.001	3	15.4645	Viruses;Duplodnaviria;Heunggongvirae;Uroviricota;Caudoviricetes;;	Low-quality	45.53	virulent
N-094_C26076	N-094_C26076	9920	No terminal repeats	9	11	0.9986	0.001	5	8.2777	Viruses;Duplodnaviria;Heunggongvirae;Uroviricota;Caudoviricetes;;	Low-quality	18.57	temperate	d__Bacteria;p__Bacteroidota;c__Bacteroidia;o__Bacteroidales;f__Rikenellaceae;g__Alistipes;s__Alistipes putredinis
N-094_C31380	UC-032_C21490	10051	No terminal repeats	14	11	0.9986	0.001	4	15.687	Viruses;Duplodnaviria;Heunggongvirae;Uroviricota;Caudoviricetes;;				d__Bacteria;p__Bacillota_A;c__Clostridia;o__Oscillospirales;f__Oscillospiraceae;g__Dysosmobacter;s__Dysosmobacter sp944385405
N-094_C30158	SRR23883262_C1146	9256	No terminal repeats	5	11	0.9986	0.001	0	4.6192	Viruses;Duplodnaviria;Heunggongvirae;Uroviricota;Caudoviricetes;;				d__Bacteria;p__Bacteroidota;c__Bacteroidia;o__Bacteroidales;f__Bacteroidaceae;g__Prevotella;s__Prevotella copri
N-094_C40271	SRR18842606_C420	5429	DTR	7	11	0.9986	0.001	1	8.5914	Viruses;Monodnaviria;Sangervirae;Phixviricota;Malgrandaviricetes;Petitvirales;Microviridae				d__Bacteria;p__Bacteroidota;c__Bacteroidia;o__Bacteroidales;f__Bacteroidaceae;g__Bacteroides;s__Bacteroides caccae
N-094_C21558	N-094_C21558	5897	No terminal repeats	7	11	0.9986	0.001	2	8.4882	Viruses;Duplodnaviria;Heunggongvirae;Uroviricota;Caudoviricetes;;	Low-quality	16.38	virulent	d__Bacteria;p__Bacillota_A;c__Clostridia;o__Lachnospirales;f__Lachnospiraceae;g__Mediterraneibacter;s__Mediterraneibacter torques
N-094_C28393	N-199_C22010	24670	No terminal repeats	31	11	0.9986	0.001	9	26.965	Viruses;Duplodnaviria;Heunggongvirae;Uroviricota;Caudoviricetes;;				d__Bacteria;p__Bacteroidota;c__Bacteroidia;o__Bacteroidales;f__Tannerellaceae;g__Parabacteroides;s__Parabacteroides sp019411205
N-094_C40232	N-094_C40232	36539	DTR	45	11	0.9986	0.001	3	23.455	Viruses;Duplodnaviria;Heunggongvirae;Uroviricota;Caudoviricetes;;	Complete	100	virulent	d__Bacteria;p__Bacteroidota;c__Bacteroidia;o__Bacteroidales;f__Rikenellaceae;g__Alistipes;s__Alistipes avistercoris
N-094_C14406	N-094_C14406	8306	No terminal repeats	16	11	0.9986	0.001	1	10.1329	Viruses;Duplodnaviria;Heunggongvirae;Uroviricota;Caudoviricetes;;	Low-quality	13.06	virulent	d__Bacteria;p__Bacteroidota;c__Bacteroidia;o__Bacteroidales;f__Tannerellaceae;g__Parabacteroides;s__Parabacteroides distasonis
N-094_C15996	N-094_C15996	15792	ITR	23	11	0.9986	0.001	3	24.5756	Viruses;Duplodnaviria;Heunggongvirae;Uroviricota;Caudoviricetes;;	Medium-quality	66.71	virulent	d__Bacteria;p__Bacillota_A;c__Clostridia;o__Lachnospirales;f__Lachnospiraceae;g__Muricomes;s__Muricomes sp000509105
N-094_C10098	SRR23882985_C751	5964	No terminal repeats	11	11	0.9985	0.001	0	7.4081	Viruses;Duplodnaviria;Heunggongvirae;Uroviricota;Caudoviricetes;;				d__Bacteria;p__Bacteroidota;c__Bacteroidia;o__Bacteroidales;f__Bacteroidaceae;g__Bacteroides;s__Bacteroides fragilis
N-094_C13928	N-094_C13928	46840	DTR	63	11	0.9985	0.001	5	66.836	Viruses;Duplodnaviria;Heunggongvirae;Uroviricota;Caudoviricetes;;	Complete	100	temperate	d__Bacteria;p__Desulfobacterota;c__Desulfovibrionia;o__Desulfovibrionales;f__Desulfovibrionaceae;g__Bilophila;s__Bilophila sp900550745
N-094_C18058	SRR23883150_C3407	23759	No terminal repeats	30	11	0.9985	0.001	1	27.7216	Viruses;Duplodnaviria;Heunggongvirae;Uroviricota;Caudoviricetes;;				d__Bacteria;p__Bacteroidota;c__Bacteroidia;o__Bacteroidales;f__Bacteroidaceae;g__Phocaeicola;s__Phocaeicola sp900551445
N-094_C33922	N-203_C28645	11742	ITR	14	11	0.9985	0.001	2	13.3406	Viruses;Duplodnaviria;Heunggongvirae;Uroviricota;Caudoviricetes;;				d__Bacteria;p__Bacillota;c__Bacilli;o__Erysipelotrichales;f__Erysipelotrichaceae;g__Longicatena;s__Longicatena caecimuris
N-094_C6111	N-120_C14164	16643	ITR	21	11	0.9985	0.001	4	14.5412	Viruses;Duplodnaviria;Heunggongvirae;Uroviricota;Caudoviricetes;;				d__Bacteria;p__Actinomycetota;c__Coriobacteriia;o__Coriobacteriales;f__Eggerthellaceae;g__Aphodovivens;s__Aphodovivens avicola
N-094_C32466	N-96_C21705	15509	No terminal repeats	23	11	0.9985	0.001	3	24.0559	Viruses;Duplodnaviria;Heunggongvirae;Uroviricota;Caudoviricetes;;
N-094_C30881	N-094_C30881	14945	ITR	18	11	0.9984	0.001	3	13.9406	Viruses;Duplodnaviria;Heunggongvirae;Uroviricota;Caudoviricetes;;	Low-quality	49.51	virulent
N-094_C26224	ERR209607_C2378	6448	No terminal repeats	7	11	0.9984	0.001	1	8.0807	Viruses;Duplodnaviria;Heunggongvirae;Uroviricota;Caudoviricetes;;				d__Bacteria;p__Bacteroidota;c__Bacteroidia;o__Bacteroidales;f__Rikenellaceae;g__Alistipes;s__Alistipes putredinis
N-094_C6028	UC-081_C3292	16762	No terminal repeats	27	11	0.9984	0.001	3	13.7709	Viruses;Duplodnaviria;Heunggongvirae;Uroviricota;Caudoviricetes;;				d__Bacteria;p__Bacteroidota;c__Bacteroidia;o__Bacteroidales;f__Bacteroidaceae;g__Prevotella;s__Prevotella sp900556795
N-094_C7963	N-112_C6407	12847	No terminal repeats	15	11	0.9984	0.001	1	6.6356	Viruses;Duplodnaviria;Heunggongvirae;Uroviricota;Caudoviricetes;;				d__Bacteria;p__Bacteroidota;c__Bacteroidia;o__Bacteroidales;f__Bacteroidaceae;g__Prevotella;s__Prevotella copri
N-094_C31743	N-112_C24748	14835	No terminal repeats	20	11	0.9984	0.001	1	18.5308	Viruses;Duplodnaviria;Heunggongvirae;Uroviricota;Caudoviricetes;;				d__Bacteria;p__Bacillota_A;c__Clostridia;o__Lachnospirales;f__Lachnospiraceae;g__Lachnospira;s__Lachnospira sp000436475
N-094_C20991	N-094_C20991	5088	No terminal repeats	7	11	0.9984	0.0011	0	3.3961	Viruses;Duplodnaviria;Heunggongvirae;Uroviricota;Caudoviricetes;;	Low-quality	12.87	temperate	d__Bacteria;p__Bacillota_A;c__Clostridia;o__Oscillospirales;f__Ruminococcaceae;g__Ruthenibacterium;s__Ruthenibacterium lactatiformans
N-094_C15899	UC-69_C29698	5987	No terminal repeats	5	11	0.9982	0.0011	0	2.9929	Viruses;Varidnaviria;Bamfordvirae;Nucleocytoviricota;Megaviricetes;Algavirales;Phycodnaviridae
N-094_C14501	UC-49_C22096	10523	No terminal repeats	11	11	0.9982	0.0011	1	10.175	Viruses;Duplodnaviria;Heunggongvirae;Uroviricota;Caudoviricetes;;				d__Bacteria;p__Bacillota_A;c__Clostridia;o__Oscillospirales;f__Ruminococcaceae;g__Ruthenibacterium;s__Ruthenibacterium sp018380115
N-094_C32947	ERR209849_C5544	25234	No terminal repeats	42	11	0.9982	0.0011	1	27.2607	Viruses;Duplodnaviria;Heunggongvirae;Uroviricota;Caudoviricetes;;				d__Bacteria;p__Bacteroidota;c__Bacteroidia;o__Bacteroidales;f__Bacteroidaceae;g__Bacteroides;s__Bacteroides ovatus
N-094_C35654	SRR6468635_C1148	19234	No terminal repeats	25	11	0.9982	0.0011	14	36.6203	Viruses;Duplodnaviria;Heunggongvirae;Uroviricota;Caudoviricetes;;				d__Bacteria;p__Bacillota_A;c__Clostridia;o__Oscillospirales;f__Oscillospiraceae;g__Pseudoflavonifractor_A;s__Pseudoflavonifractor_A sp018374635
N-094_C30904	SRR23883262_C1146	5570	No terminal repeats	1	11	0.9982	0.0011	0	1.3152	Viruses;Duplodnaviria;Heunggongvirae;Uroviricota;Caudoviricetes;;				d__Bacteria;p__Bacteroidota;c__Bacteroidia;o__Bacteroidales;f__Bacteroidaceae;g__Prevotella;s__Prevotella copri
N-094_C26277	N-117_C34391	5777	No terminal repeats	8	11	0.9982	0.0011	4	9.9795	Viruses;Duplodnaviria;Heunggongvirae;Uroviricota;Caudoviricetes;;				d__Bacteria;p__Bacillota_A;c__Clostridia;o__Oscillospirales;f__Ruminococcaceae;g__Faecalibacterium;s__Faecalibacterium longum
N-094_C35243	N-094_C35243	8738	No terminal repeats	21	11	0.9981	0.0011	3	17.2686	Viruses;Duplodnaviria;Heunggongvirae;Uroviricota;Caudoviricetes;;	Low-quality	14.39	temperate	d__Bacteria;p__Bacillota_A;c__Clostridia;o__Oscillospirales;f__Ruminococcaceae;g__Faecalibacterium;s__Faecalibacterium longum
N-094_C18052	ERR209655_C2407	6141	No terminal repeats	7	11	0.998	0.0011	2	6.3588	Viruses;Duplodnaviria;Heunggongvirae;Uroviricota;Caudoviricetes;;				d__Bacteria;p__Bacteroidota;c__Bacteroidia;o__Bacteroidales;f__Bacteroidaceae;g__Bacteroides;s__Bacteroides ovatus
N-094_C5744	N-094_C5744	32831	No terminal repeats	51	11	0.9979	0.0011	6	46.241	Viruses;Duplodnaviria;Heunggongvirae;Uroviricota;Caudoviricetes;;	Medium-quality	55.07	temperate	d__Bacteria;p__Bacteroidota;c__Bacteroidia;o__Bacteroidales;f__Tannerellaceae;g__Parabacteroides;s__Parabacteroides johnsonii
N-094_C4289	N-094_C4289	5625	No terminal repeats	8	11	0.9978	0.0011	1	4.2266	Viruses;Duplodnaviria;Heunggongvirae;Uroviricota;Caudoviricetes;;	Low-quality	3.02	temperate	d__Bacteria;p__Bacillota_A;c__Clostridia;o__Lachnospirales;f__Lachnospiraceae;g__Wujia;s__Wujia chipingensis
N-094_C9155	UC-032_C21490	5375	No terminal repeats	10	11	0.9977	0.0011	0	1.7183	Viruses;Duplodnaviria;Heunggongvirae;Uroviricota;Caudoviricetes;;				d__Bacteria;p__Bacillota_A;c__Clostridia;o__Oscillospirales;f__Oscillospiraceae;g__Dysosmobacter;s__Dysosmobacter sp944385405
N-094_C36882	ERR209657_C2343	6882	No terminal repeats	12	11	0.9977	0.0011	2	6.5022	Viruses;Duplodnaviria;Heunggongvirae;Uroviricota;Caudoviricetes;;				d__Bacteria;p__Bacteroidota;c__Bacteroidia;o__Bacteroidales;f__Rikenellaceae;g__Alistipes;s__Alistipes putredinis
N-094_C9299	N-094_C9299	7424	No terminal repeats	10	11	0.9977	0.0011	0	3.9955	Viruses;Duplodnaviria;Heunggongvirae;Uroviricota;Caudoviricetes;;	Low-quality	4.99	virulent	d__Bacteria;p__Bacteroidota;c__Bacteroidia;o__Bacteroidales;f__Bacteroidaceae;g__Prevotella;s__Prevotella sp900546535
N-094_C31452	N-094_C31452	12238	No terminal repeats	8	11	0.9975	0.0011	0	5.6426	Viruses;Duplodnaviria;Heunggongvirae;Uroviricota;Caudoviricetes;;	Low-quality	29.61	temperate	d__Bacteria;p__Bacillota_A;c__Clostridia;o__Oscillospirales;f__Oscillospiraceae;g__Dysosmobacter;s__Dysosmobacter sp944387035
N-094_C9208	SRR23883062_C758	5669	No terminal repeats	11	11	0.9974	0.0011	1	10.1383	Viruses;Duplodnaviria;Heunggongvirae;Uroviricota;Caudoviricetes;;				d__Bacteria;p__Bacillota_A;c__Clostridia;o__Oscillospirales;f__Ruminococcaceae;g__Faecalibacterium;s__Faecalibacterium sp900758465
N-094_C39615	N-094_C39615	8718	No terminal repeats	16	11	0.9974	0.0011	0	7.5236	Viruses;Duplodnaviria;Heunggongvirae;Uroviricota;Caudoviricetes;;	Low-quality	11.03	temperate	d__Bacteria;p__Bacillota_A;c__Clostridia;o__Lachnospirales;f__Lachnospiraceae;g__Blautia_A;s__Blautia_A sp900120195
N-094_C40229	N-094_C40229	47213	DTR	58	11	0.9973	0.0011	5	46.7573	Viruses;Duplodnaviria;Heunggongvirae;Uroviricota;Caudoviricetes;;	Complete	100	temperate	d__Bacteria;p__Bacteroidota;c__Bacteroidia;o__Bacteroidales;f__Bacteroidaceae;g__Paraprevotella;s__Paraprevotella clara
N-094_C40247	N-094_C40247	43895	DTR	71	11	0.9973	0.0011	13	62.9559	Viruses;Duplodnaviria;Heunggongvirae;Uroviricota;Caudoviricetes;;	Complete	100	virulent
N-094_C23743	SRR23883202_C3086	7581	DTR	13	11	0.9971	0.0011	3	7.1478	Viruses;Duplodnaviria;Heunggongvirae;Uroviricota;Caudoviricetes;;				d__Bacteria;p__Bacillota_A;c__Clostridia;o__Lachnospirales;f__Lachnospiraceae;g__Eubacterium_I;s__Eubacterium_I ramulus
N-094_C35414	UC-60_C29163	17188	No terminal repeats	23	11	0.997	0.0011	5	25.5289	Viruses;Duplodnaviria;Heunggongvirae;Uroviricota;Caudoviricetes;;				d__Bacteria;p__Actinomycetota;c__Coriobacteriia;o__Coriobacteriales;f__Eggerthellaceae;g__Eggerthella;s__Eggerthella lenta
N-094_C32489	N-094_C32489	5416	No terminal repeats	9	11	0.9969	0.0011	2	4.1451	Viruses;Duplodnaviria;Heunggongvirae;Uroviricota;Caudoviricetes;;	Low-quality	11.95	temperate
N-094_C25479	SRR23883146_C1475	6650	No terminal repeats	2	11	0.9969	0.0012	0	1.7183	Unclassified				d__Bacteria;p__Bacillota_A;c__Clostridia;o__Lachnospirales;f__Lachnospiraceae;g__Mediterraneibacter;s__Mediterraneibacter faecis
N-094_C40103	SRR6468617_C11187	5786	No terminal repeats	7	11	0.9965	0.0012	4	8.9477	Viruses;Duplodnaviria;Heunggongvirae;Uroviricota;Caudoviricetes;;				d__Bacteria;p__Bacteroidota;c__Bacteroidia;o__Bacteroidales;f__Rikenellaceae;g__Alistipes;s__Alistipes putredinis
N-094_C14742	N-102_C99470	7275	No terminal repeats	5	11	0.9963	0.0012	0	4.3804	Viruses;Duplodnaviria;Heunggongvirae;Uroviricota;Caudoviricetes;;				d__Bacteria;p__Bacteroidota;c__Bacteroidia;o__Bacteroidales;f__Bacteroidaceae;g__Phocaeicola;s__Phocaeicola faecicola
N-094_C21979	SRR6468679_C48	10770	No terminal repeats	10	11	0.996	0.0012	1	2.9192	Viruses;Duplodnaviria;Heunggongvirae;Uroviricota;Caudoviricetes;;				d__Bacteria;p__Bacteroidota;c__Bacteroidia;o__Bacteroidales;f__Bacteroidaceae;g__Prevotella;s__Prevotella sp900557035
N-094_C23147	SRR23882980_C2954	5906	No terminal repeats	5	11	0.9955	0.0012	0	2.8473	Viruses;Duplodnaviria;Heunggongvirae;Uroviricota;Caudoviricetes;;				d__Bacteria;p__Bacteroidota;c__Bacteroidia;o__Bacteroidales;f__Bacteroidaceae;g__Phocaeicola;s__Phocaeicola coprocola
N-094_C1124	N-094_C1124	9712	No terminal repeats	16	11	0.9942	0.0012	1	3.8876	Viruses;Duplodnaviria;Heunggongvirae;Uroviricota;Caudoviricetes;;	Low-quality	12.44	temperate	d__Bacteria;p__Bacillota_A;c__Clostridia;o__Christensenellales;f__Christensenellaceae;g__Christensenella;s__Christensenella minuta
N-094_C27157	N-094_C27157	17515	No terminal repeats	21	11	0.9927	0.0012	0	4.8218	Viruses;Duplodnaviria;Heunggongvirae;Uroviricota;Caudoviricetes;;	Low-quality	27.35	virulent	d__Bacteria;p__Bacteroidota;c__Bacteroidia;o__Bacteroidales;f__Bacteroidaceae;g__Prevotella;s__Prevotella sp021636625
N-094_C40106	SRR23882986_C5321	8836	DTR	19	11	0.9926	0.0013	1	7.4135	Viruses;Duplodnaviria;Heunggongvirae;Uroviricota;Caudoviricetes;;				d__Bacteria;p__Bacillota_A;c__Clostridia;o__Oscillospirales;f__Oscillospiraceae;g__Dysosmobacter;s__Dysosmobacter sp944387015
N-094_C40263	N-094_C40263	6769	DTR	8	11	0.9912	0.0013	1	2.8778	Viruses;Monodnaviria;Sangervirae;Phixviricota;Malgrandaviricetes;Petitvirales;Microviridae	Complete	100	virulent	d__Bacteria;p__Bacteroidota;c__Bacteroidia;o__Bacteroidales;f__Bacteroidaceae;g__Prevotella;s__Prevotella sp000434975
N-094_C30089	N-094_C30089	5281	No terminal repeats	10	11	0.9908	0.0013	1	3.4366	Viruses;Duplodnaviria;Heunggongvirae;Uroviricota;Caudoviricetes;;	Low-quality	23.43	temperate
N-094_C10046	SRR18842438_C470	6722	No terminal repeats	1	11	0.9901	0.0013	0	1.6474	Viruses;Duplodnaviria;Heunggongvirae;Uroviricota;Caudoviricetes;;				d__Bacteria;p__Bacteroidota;c__Bacteroidia;o__Bacteroidales;f__Bacteroidaceae;g__Phocaeicola;s__Phocaeicola massiliensis
N-094_C26248	N-112_C30609	10933	No terminal repeats	3	11	0.9874	0.0014	0	2.7655	Viruses;Duplodnaviria;Heunggongvirae;Uroviricota;Caudoviricetes;;				d__Bacteria;p__Bacteroidota;c__Bacteroidia;o__Bacteroidales;f__Bacteroidaceae;g__Prevotella;s__Prevotella copri_D
N-094_C29085	N-112_C21472	5150	No terminal repeats	4	11	0.986	0.0014	1	1.0886	Viruses;Duplodnaviria;Heunggongvirae;Uroviricota;Caudoviricetes;;				d__Bacteria;p__Bacillota_A;c__Clostridia;o__Lachnospirales;f__Lachnospiraceae;g__Ruminococcus_B;s__Ruminococcus_B gnavus
N-094_C40006	SRR23883123_C3152	6865	No terminal repeats	5	11	0.9845	0.0015	0	6.8673	Viruses;Duplodnaviria;Heunggongvirae;Uroviricota;Caudoviricetes;;				d__Bacteria;p__Bacteroidota;c__Bacteroidia;o__Bacteroidales;f__Rikenellaceae;g__Alistipes;s__Alistipes putredinis
N-094_C13814	ERR209619_C144	7526	No terminal repeats	7	11	0.9816	0.0015	1	1.7183	Viruses;Duplodnaviria;Heunggongvirae;Uroviricota;Caudoviricetes;;				d__Bacteria;p__Bacteroidota;c__Bacteroidia;o__Bacteroidales;f__Bacteroidaceae;g__Bacteroides;s__Bacteroides uniformis
N-094_C14793	SRR18842638_C284	5084	No terminal repeats	7	11	0.9809	0.0016	1	2.6025	Viruses;Duplodnaviria;Heunggongvirae;Uroviricota;Caudoviricetes;;				d__Bacteria;p__Bacteroidota;c__Bacteroidia;o__Bacteroidales;f__Bacteroidaceae;g__Phocaeicola;s__Phocaeicola vulgatus
N-094_C36150	N-094_C36150	5603	No terminal repeats	10	11	0.9788	0.0017	0	4.8009	Viruses;Duplodnaviria;Heunggongvirae;Uroviricota;Caudoviricetes;;	Low-quality	8.9	-	d__Bacteria;p__Bacteroidota;c__Bacteroidia;o__Bacteroidales;f__Bacteroidaceae;g__Prevotella;s__Prevotella copri
N-094_C7551	SRR23883142_C1482	5360	No terminal repeats	6	11	0.9787	0.0017	0	4.0398	Viruses;Duplodnaviria;Heunggongvirae;Uroviricota;Caudoviricetes;;				d__Bacteria;p__Bacteroidota;c__Bacteroidia;o__Bacteroidales;f__Bacteroidaceae;g__Bacteroides;s__Bacteroides sp900755095
N-094_C18733	SRR23883142_C4983	8627	No terminal repeats	4	11	0.9741	0.0018	0	0.9258	Viruses;Duplodnaviria;Heunggongvirae;Uroviricota;Caudoviricetes;;				d__Bacteria;p__Bacteroidota;c__Bacteroidia;o__Bacteroidales;f__Bacteroidaceae;g__Prevotella;s__Prevotella copri
N-094_C28054	N-094_C28054	8026	No terminal repeats	6	11	0.9733	0.0019	2	4.8993	Viruses;Duplodnaviria;Heunggongvirae;Uroviricota;Caudoviricetes;;	Low-quality	12.18	-	d__Bacteria;p__Bacillota_A;c__Clostridia;o__Oscillospirales;f__Ruminococcaceae;g__Ruthenibacterium;s__Ruthenibacterium merdipullorum
N-094_C21344	SRR23883140_C2671	5298	No terminal repeats	9	11	0.9717	0.002	0	2.32	Viruses;Duplodnaviria;Heunggongvirae;Uroviricota;Caudoviricetes;;				d__Bacteria;p__Bacteroidota;c__Bacteroidia;o__Bacteroidales;f__Bacteroidaceae;g__Prevotella;s__Prevotella sp900556795
N-094_C25486	SRR23882970_C2131	12104	No terminal repeats	8	11	0.9598	0.0021	0	1.2471	Viruses;Duplodnaviria;Heunggongvirae;Uroviricota;Caudoviricetes;;				d__Bacteria;p__Bacteroidota;c__Bacteroidia;o__Bacteroidales;f__Bacteroidaceae;g__Prevotella;s__Prevotella copri
N-094_C4631	ERR209617_C1377	5114	No terminal repeats	3	11	0.9588	0.0023	0	5.1548	Viruses;Duplodnaviria;Heunggongvirae;Uroviricota;Caudoviricetes;;				d__Bacteria;p__Bacteroidota;c__Bacteroidia;o__Bacteroidales;f__Tannerellaceae;g__Parabacteroides;s__Parabacteroides distasonis
N-094_C4841	N-094_C4841	5356	No terminal repeats	5	11	0.9548	0.0024	2	2.9912	Viruses;Duplodnaviria;Heunggongvirae;Uroviricota;Caudoviricetes;;	Not-determined		temperate	d__Bacteria;p__Bacillota_A;c__Clostridia;o__Oscillospirales;f__Ruminococcaceae;g__Ruthenibacterium;s__Ruthenibacterium merdipullorum
N-094_C8368	N-094_C8368	12636	No terminal repeats	15	11	0.9545	0.0026	1	5.6991	Viruses;Duplodnaviria;Heunggongvirae;Uroviricota;Caudoviricetes;;	Low-quality	7.15	temperate	d__Bacteria;p__Bacteroidota;c__Bacteroidia;o__Bacteroidales;f__Bacteroidaceae;g__Phocaeicola;s__Phocaeicola sp011959205
N-094_C35910	ERR209600_C3650	9366	No terminal repeats	10	11	0.9528	0.0027	2	3.4366	Viruses;Duplodnaviria;Heunggongvirae;Uroviricota;Caudoviricetes;;				d__Bacteria;p__Bacteroidota;c__Bacteroidia;o__Bacteroidales;f__Bacteroidaceae;g__Phocaeicola;s__Phocaeicola vulgatus
N-094_C17705	N-094_C17705	12351	No terminal repeats	11	11	0.9436	0.003	1	3.1062	Viruses;Duplodnaviria;Heunggongvirae;Uroviricota;Caudoviricetes;;	Low-quality	2.08	temperate	d__Bacteria;p__Bacteroidota;c__Bacteroidia;o__Bacteroidales;f__Bacteroidaceae;g__Bacteroides;s__Bacteroides finegoldii
N-094_C14360	N-094_C14360	6931	No terminal repeats	6	11	0.9357	0.0032	0	4.6327	Viruses;Duplodnaviria;Heunggongvirae;Uroviricota;Caudoviricetes;;Kyanoviridae	Not-determined		temperate	d__Bacteria;p__Bacillota_A;c__Clostridia;o__Christensenellales;f__CAG-74;g__Ventricola;s__Ventricola sp900548125
N-094_C31505	N-094_C31505	5069	No terminal repeats	1	11	0.9348	0.0035	0	1.7041	Viruses;Duplodnaviria;Heunggongvirae;Uroviricota;Caudoviricetes;;	Low-quality	9.1	-	d__Bacteria;p__Bacteroidota;c__Bacteroidia;o__Bacteroidales;f__Marinifilaceae;g__Butyricimonas;s__Butyricimonas virosa
N-094_C23382	N-094_C23382	5474	No terminal repeats	9	11	0.9321	0.0037	0	2.3493	Viruses;Duplodnaviria;Heunggongvirae;Uroviricota;Caudoviricetes;;	Low-quality	3.68	virulent	d__Bacteria;p__Bacteroidota;c__Bacteroidia;o__Bacteroidales;f__Bacteroidaceae;g__Prevotella;s__Prevotella sp934191715
N-094_C33575	N-094_C33575	12290	No terminal repeats	7	11	0.9149	0.0039	0	1.2322	Viruses;Duplodnaviria;Heunggongvirae;Uroviricota;Caudoviricetes;;	Not-determined		-	d__Bacteria;p__Bacteroidota;c__Bacteroidia;o__Bacteroidales;f__Bacteroidaceae;g__Prevotella;s__Prevotella lascolaii
N-094_C8160	SRR23883131_C6064	5261	No terminal repeats	9	11	0.9114	0.0042	1	3.8922	Viruses;Duplodnaviria;Heunggongvirae;Uroviricota;Caudoviricetes;;				d__Bacteria;p__Bacteroidota;c__Bacteroidia;o__Bacteroidales;f__Rikenellaceae;g__Alistipes;s__Alistipes communis
N-094_C9146	N-119_C14941	5613	No terminal repeats	6	11	0.8977	0.0049	0	1.6695	Viruses;Duplodnaviria;Heunggongvirae;Uroviricota;Caudoviricetes;;				d__Bacteria;p__Bacteroidota;c__Bacteroidia;o__Bacteroidales;f__Bacteroidaceae;g__Prevotella;s__Prevotella copri_A
N-094_C33086	N-094_C33086	7129	No terminal repeats	10	11	0.8864	0.0052	0	0.6606	Viruses;Duplodnaviria;Heunggongvirae;Uroviricota;Caudoviricetes;Crassvirales;	Not-determined		-	d__Bacteria;p__Bacteroidota;c__Bacteroidia;o__Bacteroidales;f__Bacteroidaceae;g__Phocaeicola;s__Phocaeicola coprocola
N-094_C37079	UC-60_C28326	5597	No terminal repeats	3	11	0.8818	0.0056	0	1.6804	Viruses;Duplodnaviria;Heunggongvirae;Uroviricota;Caudoviricetes;;				d__Bacteria;p__Bacteroidota;c__Bacteroidia;o__Bacteroidales;f__Bacteroidaceae;g__Phocaeicola;s__Phocaeicola vulgatus
N-094_C7071	SRR23883254_C1536	6292	No terminal repeats	9	11	0.8458	0.0061	0	1.0725	Viruses;Duplodnaviria;Heunggongvirae;Uroviricota;Caudoviricetes;;				d__Bacteria;p__Bacteroidota;c__Bacteroidia;o__Bacteroidales;f__Bacteroidaceae;g__Bacteroides;s__Bacteroides xylanisolvens
N-094_C34390	SRR23883147_C4016	5378	No terminal repeats	8	11	0.8435	0.0066	0	0	Unclassified				d__Bacteria;p__Bacillota_A;c__Clostridia;o__Lachnospirales;f__Lachnospiraceae;g__Blautia_A;s__Blautia_A massiliensis
N-094_C33696	N-112_C5920	6464	No terminal repeats	7	11	0.8334	0.0071	0	1.5497	Unclassified				d__Bacteria;p__Bacteroidota;c__Bacteroidia;o__Bacteroidales;f__Bacteroidaceae;g__Prevotella;s__Prevotella copri_B
N-094_C25289	SRR18842538_C61	6890	No terminal repeats	6	11	0.8158	0.0077	0	0	Unclassified				d__Bacteria;p__Bacteroidota;c__Bacteroidia;o__Bacteroidales;f__Bacteroidaceae;g__Prevotella;s__Prevotella copri_B
N-094_C33963	N-094_C33963	8651	No terminal repeats	11	11	0.8127	0.0082	0	1.3489	Viruses;Duplodnaviria;Heunggongvirae;Uroviricota;Caudoviricetes;;	Low-quality	5.82	temperate	d__Bacteria;p__Bacillota_A;c__Clostridia;o__Oscillospirales;f__Oscillospiraceae;g__Flavonifractor;s__Flavonifractor massiliensis_A
N-094_C25666	N-112_C6183	7979	No terminal repeats	4	11	0.8114	0.0088	0	1.7183	Viruses;Duplodnaviria;Heunggongvirae;Uroviricota;Caudoviricetes;Crassvirales;				d__Bacteria;p__Bacteroidota;c__Bacteroidia;o__Bacteroidales;f__Bacteroidaceae;g__Prevotella;s__Prevotella copri_B
N-094_C6827	N-094_C6827	8952	No terminal repeats	10	11	0.7719	0.0095	0	1.7183	Viruses;Varidnaviria;Bamfordvirae;Nucleocytoviricota;Megaviricetes;Algavirales;Phycodnaviridae	Low-quality	4.48	virulent
N-094_C17757	SRR6468628_C239	7349	No terminal repeats	7	11	0.748	0.0103	0	2.2446	Viruses;Duplodnaviria;Heunggongvirae;Uroviricota;Caudoviricetes;;				d__Bacteria;p__Bacteroidota;c__Bacteroidia;o__Bacteroidales;f__Bacteroidaceae;g__Phocaeicola;s__Phocaeicola vulgatus
N-094_C16792	ERR209617_C2216	6794	No terminal repeats	6	11	0.7418	0.0111	2	6.8731	Viruses;Duplodnaviria;Heunggongvirae;Uroviricota;Caudoviricetes;;				d__Bacteria;p__Bacteroidota;c__Bacteroidia;o__Bacteroidales;f__Rikenellaceae;g__Alistipes;s__Alistipes putredinis
N-094_C6902	SRR23882978_C2378	6087	No terminal repeats	8	11	0.7342	0.0119	1	1.9316	Viruses;Duplodnaviria;Heunggongvirae;Uroviricota;Caudoviricetes;;				d__Bacteria;p__Bacillota_A;c__Clostridia;o__Oscillospirales;f__Ruminococcaceae;g__Faecalibacterium;s__Faecalibacterium prausnitzii
N-094_C4882	SRR6504872_C151	5035	No terminal repeats	2	11	0.716	0.0128	0	1.3905	Viruses;Duplodnaviria;Heunggongvirae;Uroviricota;Caudoviricetes;;				d__Bacteria;p__Bacillota_A;c__Clostridia;o__Lachnospirales;f__Lachnospiraceae;g__Blautia_A;s__Blautia_A sp003471165
N-095_C20709	N-095_C20709	5972	DTR	7	11	0.999	0.001	2	12.028	Viruses;Monodnaviria;Sangervirae;Phixviricota;Malgrandaviricetes;Petitvirales;Microviridae	Complete	100	-	d__Bacteria;p__Bacteroidota;c__Bacteroidia;o__Bacteroidales;f__Rikenellaceae;g__Alistipes;s__Alistipes putredinis
N-095_C9937	N-124_C62308	6190	No terminal repeats	9	11	0.999	0.001	1	15.4645	Viruses;Monodnaviria;Sangervirae;Phixviricota;Malgrandaviricetes;Petitvirales;Microviridae				d__Bacteria;p__Bacteroidota;c__Bacteroidia;o__Bacteroidales;f__Bacteroidaceae;g__Bacteroides;s__Bacteroides stercoris
N-095_C1179	SRR6468616_C11330	8166	No terminal repeats	9	11	0.999	0.001	1	13.7463	Viruses;Duplodnaviria;Heunggongvirae;Uroviricota;Caudoviricetes;Crassvirales;				d__Bacteria;p__Bacillota_A;c__Clostridia;o__TANB77;f__CAG-508;g__Merdicola;s__Merdicola sp001915925
N-095_C2248	N-96_C43148	11321	No terminal repeats	9	15	0.999	0.001	3	13.5888	Viruses;Duplodnaviria;Heunggongvirae;Uroviricota;Caudoviricetes;;				d__Bacteria;p__Bacteroidota;c__Bacteroidia;o__Bacteroidales;f__Bacteroidaceae;g__Phocaeicola;s__Phocaeicola vulgatus
N-095_C4302	N-094_C29958	5601	No terminal repeats	9	11	0.999	0.001	0	13.2415	Viruses;Duplodnaviria;Heunggongvirae;Uroviricota;Caudoviricetes;;				d__Bacteria;p__Bacillota_A;c__Clostridia;o__Lachnospirales;f__Lachnospiraceae;g__Blautia_A;s__Blautia_A sp934364795
N-095_C708	N-094_C1141	6269	No terminal repeats	6	11	0.999	0.001	1	8.1084	Viruses;Monodnaviria;Sangervirae;Phixviricota;Malgrandaviricetes;Petitvirales;Microviridae				d__Bacteria;p__Bacteroidota;c__Bacteroidia;o__Bacteroidales;f__Bacteroidaceae;g__Prevotella;s__Prevotella sp900546535
N-095_C4480	N-095_C4480	15786	No terminal repeats	13	15	0.999	0.001	2	20.0341	Viruses;Duplodnaviria;Heunggongvirae;Uroviricota;Caudoviricetes;Crassvirales;	Low-quality	15.09	temperate	d__Bacteria;p__Bacillota_C;c__Negativicutes;o__Selenomonadales;f__Selenomonadaceae;g__Megamonas;s__Megamonas funiformis
N-095_C12906	ERR209617_C4279	5745	No terminal repeats	10	11	0.999	0.001	1	13.3232	Viruses;Duplodnaviria;Heunggongvirae;Uroviricota;Caudoviricetes;;				d__Bacteria;p__Bacillota_A;c__Clostridia;o__Lachnospirales;f__Lachnospiraceae;g__Eisenbergiella;s__Eisenbergiella sp900066775
N-095_C6330	N-095_C6330	5675	DTR	8	11	0.999	0.001	1	13.7463	Viruses;Monodnaviria;Sangervirae;Phixviricota;Malgrandaviricetes;Petitvirales;Microviridae	Complete	100	virulent
N-095_C18610	N-124_C54362	6687	No terminal repeats	10	11	0.999	0.001	3	11.7872	Viruses;Duplodnaviria;Heunggongvirae;Uroviricota;Caudoviricetes;;				d__Bacteria;p__Bacillota_A;c__Clostridia;o__Oscillospirales;f__Oscillospiraceae;g__Vescimonas;s__Vescimonas sp000435555
N-095_C3260	SRR18842467_C21	23829	No terminal repeats	23	11	0.999	0.001	3	32.2842	Viruses;Duplodnaviria;Heunggongvirae;Uroviricota;Caudoviricetes;;				d__Bacteria;p__Bacteroidota;c__Bacteroidia;o__Bacteroidales;f__Bacteroidaceae;g__Phocaeicola;s__Phocaeicola vulgatus
N-095_C1766	N-117_C30784	6408	No terminal repeats	13	11	0.999	0.001	0	18.9011	Viruses;Duplodnaviria;Heunggongvirae;Uroviricota;Caudoviricetes;Crassvirales;				d__Bacteria;p__Bacillota;c__Bacilli;o__RF39;f__UBA660;g__CAG-302;s__CAG-302 sp000431795
N-095_C17161	SRR18842423_C449	7369	No terminal repeats	10	11	0.999	0.001	1	13.291	Viruses;Duplodnaviria;Heunggongvirae;Uroviricota;Caudoviricetes;;				d__Bacteria;p__Bacteroidota;c__Bacteroidia;o__Bacteroidales;f__Bacteroidaceae;g__Prevotella;s__Prevotella sp002265625
N-095_C3970	N-128_C18555	10165	No terminal repeats	18	11	0.999	0.001	5	26.9887	Viruses;Duplodnaviria;Heunggongvirae;Uroviricota;Caudoviricetes;;				d__Bacteria;p__Bacillota_A;c__Clostridia;o__Lachnospirales;f__Lachnospiraceae;g__Blautia_A;s__Blautia_A sp900751995
N-095_C7806	SRR23882991_C4340	14388	No terminal repeats	10	11	0.999	0.001	1	13.1459	Viruses;Duplodnaviria;Heunggongvirae;Uroviricota;Caudoviricetes;;				d__Bacteria;p__Bacteroidota;c__Bacteroidia;o__Bacteroidales;f__Tannerellaceae;g__Parabacteroides;s__Parabacteroides distasonis_A
N-095_C7044	N-124_C41200	9615	No terminal repeats	14	11	0.999	0.001	6	19.5446	Viruses;Duplodnaviria;Heunggongvirae;Uroviricota;Caudoviricetes;;				d__Bacteria;p__Bacillota_A;c__Clostridia;o__Oscillospirales;f__Oscillospiraceae;g__HGM12998;s__HGM12998 sp900756495
N-095_C12494	N-095_C12494	43491	DTR	80	11	0.999	0.001	9	110.853	Viruses;Duplodnaviria;Heunggongvirae;Uroviricota;Caudoviricetes;;	Complete	100	temperate	d__Bacteria;p__Bacillota_A;c__Clostridia;o__Oscillospirales;f__Oscillospiraceae;g__CAG-170;s__CAG-170 sp002404795
N-095_C19616	SRR6468503_C2530	15836	No terminal repeats	19	11	0.999	0.001	10	29.6873	Viruses;Duplodnaviria;Heunggongvirae;Uroviricota;Caudoviricetes;;				d__Bacteria;p__Bacillota_A;c__Clostridia;o__Lachnospirales;f__Lachnospiraceae;g__Enterocloster;s__Enterocloster sp000431375
N-095_C17610	N-095_C17610	5609	No terminal repeats	8	11	0.999	0.001	3	11.557	Viruses;Duplodnaviria;Heunggongvirae;Uroviricota;Caudoviricetes;;	Low-quality	10.06	temperate	d__Bacteria;p__Bacillota_A;c__Clostridia;o__Oscillospirales;f__Oscillospiraceae;g__CAG-103;s__CAG-103 sp900317855
N-095_C20555	SRR18842423_C449	8675	No terminal repeats	11	11	0.999	0.001	1	15.1518	Viruses;Duplodnaviria;Heunggongvirae;Uroviricota;Caudoviricetes;;				d__Bacteria;p__Bacteroidota;c__Bacteroidia;o__Bacteroidales;f__Bacteroidaceae;g__Prevotella;s__Prevotella sp002265625
N-095_C19759	SRR18842441_C1659	8261	No terminal repeats	9	4	0.999	0.001	0	12.028	Viruses;Duplodnaviria;Heunggongvirae;Uroviricota;Caudoviricetes;;				d__Bacteria;p__Bacillota;c__Bacilli;o__Erysipelotrichales;f__Erysipelotrichaceae;g__Holdemanella;s__
N-095_C20722	N-094_C40279	5189	DTR	7	11	0.999	0.001	3	11.0156	Viruses;Monodnaviria;Sangervirae;Phixviricota;Malgrandaviricetes;Petitvirales;Microviridae				d__Bacteria;p__Bacillota_C;c__Negativicutes;o__Acidaminococcales;f__Acidaminococcaceae;g__Phascolarctobacterium;s__Phascolarctobacterium sp900544795
N-095_C14826	N-095_C14826	7982	No terminal repeats	12	11	0.999	0.001	6	20.1007	Viruses;Duplodnaviria;Heunggongvirae;Uroviricota;Caudoviricetes;;	Low-quality	17.74	temperate	d__Bacteria;p__Bacillota_A;c__Clostridia;o__Lachnospirales;f__Lachnospiraceae;g__Agathobacter;s__Agathobacter rectalis
N-095_C19694	SRR23883152_C4298	5521	No terminal repeats	8	11	0.999	0.001	2	10.4821	Viruses;Duplodnaviria;Heunggongvirae;Uroviricota;Caudoviricetes;;
N-095_C5523	N-095_C5523	5590	DTR	6	11	0.999	0.001	1	8.4103	Viruses;Monodnaviria;Sangervirae;Phixviricota;Malgrandaviricetes;Petitvirales;Microviridae	Complete	100	-	d__Bacteria;p__Bacteroidota;c__Bacteroidia;o__Bacteroidales;f__Rikenellaceae;g__Alistipes;s__Alistipes onderdonkii
N-095_C6759	N-124_C12641	84696	No terminal repeats	110	11	0.999	0.001	11	151.56	Viruses;Duplodnaviria;Heunggongvirae;Uroviricota;Caudoviricetes;;				d__Bacteria;p__Bacteroidota;c__Bacteroidia;o__Bacteroidales;f__Bacteroidaceae;g__Bacteroides;s__Bacteroides caccae
N-095_C4980	SRR18842489_C1126	5842	No terminal repeats	6	11	0.999	0.001	4	8.9316	Viruses;Duplodnaviria;Heunggongvirae;Uroviricota;Caudoviricetes;;				d__Bacteria;p__Bacillota_A;c__Clostridia;o__Christensenellales;f__Christensenellaceae;g__Christensenella;s__Christensenella massiliensis
N-095_C15561	N-095_C15561	42601	DTR	75	11	0.999	0.001	13	96.3398	Viruses;Duplodnaviria;Heunggongvirae;Uroviricota;Caudoviricetes;;	Complete	100	virulent	d__Bacteria;p__Bacillota_A;c__Clostridia;o__Oscillospirales;f__Ruminococcaceae;g__Faecalibacterium;s__Faecalibacterium prausnitzii
N-095_C18446	ERR209662_C3577	6252	No terminal repeats	8	11	0.999	0.001	6	11.9079	Viruses;Duplodnaviria;Heunggongvirae;Uroviricota;Caudoviricetes;;				d__Bacteria;p__Bacillota_A;c__Clostridia;o__Oscillospirales;f__Oscillospiraceae;g__Vescimonas;s__Vescimonas sp001916855
N-095_C2312	N-095_C2312	14101	No terminal repeats	13	11	0.999	0.001	0	17.1828	Viruses;Duplodnaviria;Heunggongvirae;Uroviricota;Caudoviricetes;Crassvirales;	Low-quality	14.69	virulent	d__Bacteria;p__Bacillota;c__Bacilli;o__Erysipelotrichales;f__Coprobacillaceae;g__Faecalibacillus;s__Faecalibacillus faecis
N-095_C20383	SRR6468689_C4997	88069	No terminal repeats	66	11	0.999	0.001	2	65.0648	Viruses;Duplodnaviria;Heunggongvirae;Uroviricota;Caudoviricetes;;				d__Bacteria;p__Bacillota;c__Bacilli;o__RFN20;f__CAG-288;g__CAG-568;s__CAG-568 sp000434395
N-095_C20705	N-124_C8855	39710	DTR	61	11	0.9989	0.001	13	75.0949	Viruses;Duplodnaviria;Heunggongvirae;Uroviricota;Caudoviricetes;;				d__Bacteria;p__Bacillota_A;c__Clostridia;o__Lachnospirales;f__Lachnospiraceae;g__Anaerobutyricum;s__Anaerobutyricum hallii
N-095_C2870	SRR23883140_C4136	7324	No terminal repeats	13	11	0.9989	0.001	0	18.3841	Viruses;Duplodnaviria;Heunggongvirae;Uroviricota;Caudoviricetes;;				d__Bacteria;p__Actinomycetota;c__Actinomycetia;o__Actinomycetales;f__Bifidobacteriaceae;g__Bifidobacterium;s__Bifidobacterium angulatum
N-095_C4392	N-094_C3686	5855	No terminal repeats	7	11	0.9989	0.001	3	11.8337	Viruses;Duplodnaviria;Heunggongvirae;Uroviricota;Caudoviricetes;;				d__Bacteria;p__Bacillota_A;c__Clostridia;o__Lachnospirales;f__Lachnospiraceae;g__Clostridium_Q;s__Clostridium_Q symbiosum
N-095_C12560	SRR6468613_C3439	26372	No terminal repeats	36	11	0.9989	0.001	14	47.5874	Viruses;Duplodnaviria;Heunggongvirae;Uroviricota;Caudoviricetes;;				d__Bacteria;p__Bacillota_A;c__Clostridia;o__Oscillospirales;f__Oscillospiraceae;g__CAG-170;s__CAG-170 sp900545925
N-095_C9804	N-130_C24429	9833	No terminal repeats	5	11	0.9989	0.001	0	8.5858	Viruses;Duplodnaviria;Heunggongvirae;Uroviricota;Caudoviricetes;;				d__Bacteria;p__Bacteroidota;c__Bacteroidia;o__Bacteroidales;f__Tannerellaceae;g__Parabacteroides;s__Parabacteroides distasonis_A
N-095_C13592	SRR18842539_C420	5432	No terminal repeats	7	11	0.9989	0.001	2	10.9879	Viruses;Duplodnaviria;Heunggongvirae;Uroviricota;Caudoviricetes;;				d__Bacteria;p__Bacillota_A;c__Clostridia;o__Oscillospirales;f__Ruminococcaceae;g__Gemmiger;s__Gemmiger formicilis
N-095_C19700	SRR18842461_C61	12431	No terminal repeats	6	11	0.9989	0.001	0	7.9591	Viruses;Duplodnaviria;Heunggongvirae;Uroviricota;Caudoviricetes;;				d__Bacteria;p__Bacteroidota;c__Bacteroidia;o__Bacteroidales;f__Tannerellaceae;g__Parabacteroides;s__Parabacteroides distasonis
N-095_C4205	SRR18842467_C21	61278	No terminal repeats	89	11	0.9989	0.001	9	125.41	Viruses;Duplodnaviria;Heunggongvirae;Uroviricota;Caudoviricetes;;				d__Bacteria;p__Bacteroidota;c__Bacteroidia;o__Bacteroidales;f__Bacteroidaceae;g__Phocaeicola;s__Phocaeicola vulgatus
N-095_C1964	N-199_C19290	7435	No terminal repeats	9	11	0.9989	0.001	4	13.2323	Viruses;Duplodnaviria;Heunggongvirae;Uroviricota;Caudoviricetes;;				d__Bacteria;p__Bacteroidota;c__Bacteroidia;o__Bacteroidales;f__Rikenellaceae;g__Alistipes_A;s__Alistipes_A indistinctus
N-095_C8129	SRR23883140_C4136	11208	No terminal repeats	16	11	0.9989	0.001	5	24.9555	Viruses;Duplodnaviria;Heunggongvirae;Uroviricota;Caudoviricetes;;				d__Bacteria;p__Actinomycetota;c__Actinomycetia;o__Actinomycetales;f__Bifidobacteriaceae;g__Bifidobacterium;s__Bifidobacterium angulatum
N-095_C3025	SRR6468688_C5480	42473	DTR	54	11	0.9989	0.001	2	70.8899	Viruses;Duplodnaviria;Heunggongvirae;Uroviricota;Caudoviricetes;;				d__Bacteria;p__Bacteroidota;c__Bacteroidia;o__Bacteroidales;f__Tannerellaceae;g__Parabacteroides;s__Parabacteroides sp900552465
N-095_C8230	SRR18842599_C236	94864	DTR	87	11	0.9989	0.001	4	82.5331	Viruses;Duplodnaviria;Heunggongvirae;Uroviricota;Caudoviricetes;Crassvirales;				d__Bacteria;p__Bacillota_A;c__Clostridia;o__TANB77;f__CAG-508;g__CAG-245;s__CAG-245 sp000435175
N-095_C20132	SRR6504918_C4252	5214	No terminal repeats	7	11	0.9989	0.001	1	6.4039	Viruses;Monodnaviria;Sangervirae;Phixviricota;Malgrandaviricetes;Petitvirales;Microviridae				d__Bacteria;p__Bacteroidota;c__Bacteroidia;o__Bacteroidales;f__Rikenellaceae;g__Alistipes_A;s__Alistipes_A indistinctus
N-095_C2958	N-094_C40261	42549	DTR	58	11	0.9989	0.001	5	81.7318	Viruses;Duplodnaviria;Heunggongvirae;Uroviricota;Caudoviricetes;;				d__Bacteria;p__Bacteroidota;c__Bacteroidia;o__Bacteroidales;f__Bacteroidaceae;g__Prevotella;s__Prevotella sp900544825
N-095_C20607	SRR23883144_C7033	98275	DTR	98	15	0.9989	0.001	8	92.7766	Viruses;Duplodnaviria;Heunggongvirae;Uroviricota;Caudoviricetes;Crassvirales;				d__Bacteria;p__Bacteroidota;c__Bacteroidia;o__Bacteroidales;f__Bacteroidaceae;g__Bacteroides;s__Bacteroides thetaiotaomicron
N-095_C5246	ERR209803_C1874	91232	No terminal repeats	86	11	0.9989	0.001	3	85.9802	Viruses;Duplodnaviria;Heunggongvirae;Uroviricota;Caudoviricetes;Crassvirales;				d__Bacteria;p__Bacteroidota;c__Bacteroidia;o__Bacteroidales;f__Rikenellaceae;g__Alistipes;s__Alistipes avistercoris
N-095_C2451	N-104_C128765	42522	DTR	78	11	0.9989	0.001	8	91.7559	Viruses;Duplodnaviria;Heunggongvirae;Uroviricota;Caudoviricetes;;				d__Bacteria;p__Bacillota_A;c__Clostridia;o__Oscillospirales;f__Oscillospiraceae;g__Dysosmobacter;s__Dysosmobacter welbionis
N-095_C11217	N-128_C18555	6176	No terminal repeats	7	11	0.9989	0.001	3	11.7132	Viruses;Duplodnaviria;Heunggongvirae;Uroviricota;Caudoviricetes;;				d__Bacteria;p__Bacillota_A;c__Clostridia;o__Lachnospirales;f__Lachnospiraceae;g__Blautia_A;s__Blautia_A sp900751995
N-095_C16064	N-095_C16064	6744	No terminal repeats	7	11	0.9989	0.001	1	6.3969	Viruses;Monodnaviria;Sangervirae;Phixviricota;Malgrandaviricetes;Petitvirales;Microviridae	High-quality	100	virulent	d__Bacteria;p__Bacteroidota;c__Bacteroidia;o__Bacteroidales;f__Bacteroidaceae;g__Mediterranea;s__Mediterranea sp944320945
N-095_C6880	SRR18842610_C52	22363	No terminal repeats	30	11	0.9989	0.001	0	28.8296	Viruses;Duplodnaviria;Heunggongvirae;Uroviricota;Caudoviricetes;;				d__Bacteria;p__Bacillota_A;c__Clostridia;o__Oscillospirales;f__Oscillospiraceae;g__Vescimonas;s__Vescimonas sp000435975
N-095_C14242	N-128_C41525	9214	No terminal repeats	13	11	0.9989	0.001	2	19.0889	Viruses;Duplodnaviria;Heunggongvirae;Uroviricota;Caudoviricetes;;				d__Bacteria;p__Bacillota_A;c__Clostridia;o__Oscillospirales;f__Oscillospiraceae;g__Pseudoflavonifractor;s__Pseudoflavonifractor sp904419835
N-095_C828	SRR23883258_C2170	8442	No terminal repeats	12	11	0.9989	0.001	4	16.6728	Viruses;Duplodnaviria;Heunggongvirae;Uroviricota;Caudoviricetes;;				d__Bacteria;p__Bacillota_A;c__Clostridia;o__Oscillospirales;f__Oscillospiraceae;g__CAG-103;s__CAG-103 sp900543625
N-095_C9187	N-128_C41581	5244	No terminal repeats	7	11	0.9989	0.001	1	6.8731	Viruses;Monodnaviria;Sangervirae;Phixviricota;Malgrandaviricetes;Petitvirales;Microviridae				d__Bacteria;p__Bacteroidota;c__Bacteroidia;o__Bacteroidales;f__Rikenellaceae;g__Alistipes;s__Alistipes putredinis
N-095_C13729	N-094_C1885	11663	No terminal repeats	22	11	0.9989	0.001	1	27.4171	Viruses;Duplodnaviria;Heunggongvirae;Uroviricota;Caudoviricetes;;				d__Bacteria;p__Bacillota_A;c__Clostridia;o__Oscillospirales;f__Oscillospiraceae;g__CAG-103;s__CAG-103 sp000432375
N-095_C13541	N-124_C48103	6955	No terminal repeats	10	11	0.9989	0.001	8	13.3425	Viruses;Duplodnaviria;Heunggongvirae;Uroviricota;Caudoviricetes;;				d__Bacteria;p__Bacillota_A;c__Clostridia;o__Oscillospirales;f__Ruminococcaceae;g__Avimicrobium;s__Avimicrobium caecorum
N-095_C7874	SRR6468578_C1277	59658	No terminal repeats	86	11	0.9989	0.001	9	133.045	Viruses;Duplodnaviria;Heunggongvirae;Uroviricota;Caudoviricetes;;				d__Bacteria;p__Bacillota_A;c__Clostridia;o__Oscillospirales;f__Oscillospiraceae;g__Flavonifractor;s__Flavonifractor plautii
N-095_C4323	N-095_C4323	30818	DTR	50	11	0.9989	0.001	11	49.2155	Viruses;Duplodnaviria;Heunggongvirae;Uroviricota;Caudoviricetes;;	Complete	100	temperate	d__Bacteria;p__Actinomycetota;c__Actinomycetia;o__Actinomycetales;f__Bifidobacteriaceae;g__Bifidobacterium;s__Bifidobacterium ruminantium
N-095_C20337	N-094_C40234	99164	DTR	97	15	0.9989	0.001	7	103.16	Viruses;Duplodnaviria;Heunggongvirae;Uroviricota;Caudoviricetes;Crassvirales;				d__Bacteria;p__Bacillota_A;c__Clostridia;o__Lachnospirales;f__Lachnospiraceae;g__Lachnospira;s__Lachnospira rogosae
N-095_C20549	N-114_C66156	5441	No terminal repeats	7	11	0.9989	0.001	1	7.8532	Viruses;Duplodnaviria;Heunggongvirae;Uroviricota;Caudoviricetes;;				d__Bacteria;p__Bacteroidota;c__Bacteroidia;o__Bacteroidales;f__Bacteroidaceae;g__Bacteroides;s__Bacteroides eggerthii
N-095_C20674	N-095_C20674	44162	DTR	58	11	0.9989	0.0011	6	55.8932	Viruses;Duplodnaviria;Heunggongvirae;Uroviricota;Caudoviricetes;;	Complete	100	temperate	d__Bacteria;p__Bacillota_A;c__Clostridia;o__Oscillospirales;f__Oscillospiraceae;g__Faecousia;s__Faecousia sp900554705
N-095_C19111	ERR209637_C39	30148	No terminal repeats	57	11	0.9989	0.0011	0	30.6403	Viruses;Duplodnaviria;Heunggongvirae;Uroviricota;Caudoviricetes;;				d__Bacteria;p__Bacillota;c__Bacilli;o__RFN20;f__CAG-288;g__CAG-568;s__CAG-568 sp000434395
N-095_C15397	SRR6468616_C11330	10077	No terminal repeats	6	11	0.9989	0.0011	0	6.8731	Viruses;Duplodnaviria;Heunggongvirae;Uroviricota;Caudoviricetes;Crassvirales;				d__Bacteria;p__Bacillota_A;c__Clostridia;o__TANB77;f__CAG-508;g__Merdicola;s__Merdicola sp001915925
N-095_C7135	N-124_C62286	44375	No terminal repeats	76	11	0.9989	0.0011	8	89.9232	Viruses;Duplodnaviria;Heunggongvirae;Uroviricota;Caudoviricetes;;				d__Bacteria;p__Bacillota_A;c__Clostridia;o__Lachnospirales;f__Lachnospiraceae;g__Blautia_A;s__Blautia_A massiliensis
N-095_C8952	N-095_C8952	10396	No terminal repeats	18	11	0.9989	0.0011	0	24.1825	Viruses;Duplodnaviria;Heunggongvirae;Uroviricota;Caudoviricetes;;	Low-quality	22.62	virulent	d__Bacteria;p__Bacteroidota;c__Bacteroidia;o__Bacteroidales;f__Bacteroidaceae;g__Phocaeicola;s__Phocaeicola vulgatus
N-095_C17339	SRR23883149_C1585	5418	No terminal repeats	10	11	0.9989	0.0011	4	10.1489	Viruses;Duplodnaviria;Heunggongvirae;Uroviricota;Caudoviricetes;;				d__Bacteria;p__Bacillota_A;c__Clostridia;o__Oscillospirales;f__Oscillospiraceae;g__CAG-103;s__CAG-103 sp900543625
N-095_C15545	N-095_C15545	10623	No terminal repeats	21	11	0.9989	0.0011	2	25.3554	Viruses;Duplodnaviria;Heunggongvirae;Uroviricota;Caudoviricetes;;	Low-quality	23.59	temperate	d__Bacteria;p__Bacillota_A;c__Clostridia;o__Lachnospirales;f__Lachnospiraceae;g__Blautia_A;s__Blautia_A sp900066355
N-095_C17445	SRR23883152_C3584	23509	No terminal repeats	9	11	0.9989	0.0011	2	11.4152	Viruses;Duplodnaviria;Heunggongvirae;Uroviricota;Caudoviricetes;Crassvirales;				d__Bacteria;p__Bacteroidota;c__Bacteroidia;o__Bacteroidales;f__Bacteroidaceae;g__Bacteroides;s__Bacteroides xylanisolvens
N-095_C3710	SRR18842440_C296	14842	No terminal repeats	6	4	0.9989	0.0011	1	6.8731	Viruses;Duplodnaviria;Heunggongvirae;Uroviricota;Caudoviricetes;;				d__Bacteria;p__Bacteroidota;c__Bacteroidia;o__Bacteroidales;f__Tannerellaceae;g__Parabacteroides;s__Parabacteroides distasonis
N-095_C7792	N-095_C7792	32485	DTR	60	11	0.9989	0.0011	10	59.0565	Viruses;Duplodnaviria;Heunggongvirae;Uroviricota;Caudoviricetes;;	Complete	100	temperate	d__Bacteria;p__Bacillota_A;c__Clostridia;o__Oscillospirales;f__Ruminococcaceae;g__Gemmiger;s__Gemmiger avistercoris
N-095_C3850	N-114_C11769	75463	No terminal repeats	126	11	0.9989	0.0011	2	65.9324	Viruses;Duplodnaviria;Heunggongvirae;Uroviricota;Caudoviricetes;;				d__Bacteria;p__Bacteroidota;c__Bacteroidia;o__Bacteroidales;f__Bacteroidaceae;g__Bacteroides;s__Bacteroides thetaiotaomicron
N-095_C12491	N-124_C38050	11721	No terminal repeats	10	11	0.9989	0.0011	2	10.2863	Viruses;Duplodnaviria;Heunggongvirae;Uroviricota;Caudoviricetes;;				d__Bacteria;p__Bacteroidota;c__Bacteroidia;o__Bacteroidales;f__Bacteroidaceae;g__Bacteroides;s__Bacteroides sp019412865
N-095_C6140	N-094_C22792	36839	No terminal repeats	59	11	0.9989	0.0011	8	58.5524	Viruses;Duplodnaviria;Heunggongvirae;Uroviricota;Caudoviricetes;;				d__Bacteria;p__Bacillota_A;c__Clostridia;o__Lachnospirales;f__Lachnospiraceae;g__Eisenbergiella;s__Eisenbergiella sp900066775
N-095_C9922	N-128_C41525	9856	No terminal repeats	18	11	0.9989	0.0011	5	19.9007	Viruses;Duplodnaviria;Heunggongvirae;Uroviricota;Caudoviricetes;;				d__Bacteria;p__Bacillota_A;c__Clostridia;o__Oscillospirales;f__Oscillospiraceae;g__Pseudoflavonifractor;s__Pseudoflavonifractor sp904419835
N-095_C12807	SRR18842461_C132	60476	DTR	104	11	0.9989	0.0011	11	117.77	Viruses;Duplodnaviria;Heunggongvirae;Uroviricota;Caudoviricetes;;				d__Bacteria;p__Bacillota_A;c__Clostridia;o__Lachnospirales;f__Lachnospiraceae;g__Roseburia;s__Roseburia sp900542495
N-095_C6955	N-124_C62283	5968	No terminal repeats	9	11	0.9989	0.0011	3	8.4278	Viruses;Duplodnaviria;Heunggongvirae;Uroviricota;Caudoviricetes;;
N-095_C2211	N-124_C62294	36788	No terminal repeats	50	11	0.9989	0.0011	3	58.7155	Viruses;Duplodnaviria;Heunggongvirae;Uroviricota;Caudoviricetes;;				d__Bacteria;p__Bacteroidota;c__Bacteroidia;o__Bacteroidales;f__Bacteroidaceae;g__Bacteroides;s__Bacteroides sp019412865
N-095_C14090	N-112_C1763	22280	No terminal repeats	32	11	0.9989	0.0011	1	40.7758	Viruses;Duplodnaviria;Heunggongvirae;Uroviricota;Caudoviricetes;;				d__Bacteria;p__Bacteroidota;c__Bacteroidia;o__Bacteroidales;f__Bacteroidaceae;g__Phocaeicola;s__Phocaeicola vulgatus
N-095_C12380	N-124_C45965	6229	No terminal repeats	8	11	0.9989	0.0011	3	8.6792	Viruses;Duplodnaviria;Heunggongvirae;Uroviricota;Caudoviricetes;;				d__Bacteria;p__Bacillota_A;c__Clostridia;o__Oscillospirales;f__Oscillospiraceae;g__Intestinimonas;s__Intestinimonas butyriciproducens
N-095_C9720	N-121_C52439	7152	No terminal repeats	10	11	0.9989	0.0011	0	14.9893	Viruses;Duplodnaviria;Heunggongvirae;Uroviricota;Caudoviricetes;Crassvirales;				d__Bacteria;p__Bacillota_C;c__Negativicutes;o__Selenomonadales;f__Selenomonadaceae;g__Megamonas;s__Megamonas funiformis
N-095_C11611	N-095_C11611	21491	No terminal repeats	30	11	0.9989	0.0011	7	35.557	Viruses;Duplodnaviria;Heunggongvirae;Uroviricota;Caudoviricetes;;	Medium-quality	60.71	temperate	d__Bacteria;p__Bacillota_A;c__Clostridia;o__Lachnospirales;f__Lachnospiraceae;g__Muricomes;s__Muricomes fissicatena_A
N-095_C3491	N-127_C50717	100287	No terminal repeats	116	11	0.9989	0.0011	5	79.6824	Viruses;Duplodnaviria;Heunggongvirae;Uroviricota;Caudoviricetes;Crassvirales;
N-095_C2341	N-124_C54362	7731	No terminal repeats	13	11	0.9989	0.0011	0	12.786	Viruses;Duplodnaviria;Heunggongvirae;Uroviricota;Caudoviricetes;;				d__Bacteria;p__Bacillota_A;c__Clostridia;o__Oscillospirales;f__Oscillospiraceae;g__Vescimonas;s__Vescimonas sp000435555
N-095_C19703	SRR23883143_C1114	6247	No terminal repeats	2	4	0.9989	0.0011	0	3.2098	Viruses;Duplodnaviria;Heunggongvirae;Uroviricota;Caudoviricetes;;				d__Bacteria;p__Bacillota;c__Bacilli;o__Erysipelotrichales;f__Erysipelotrichaceae;g__Holdemanella;s__
N-095_C2353	N-201_C57823	99684	DTR	104	11	0.9989	0.0011	8	97.4485	Viruses;Duplodnaviria;Heunggongvirae;Uroviricota;Caudoviricetes;Crassvirales;				d__Bacteria;p__Bacteroidota;c__Bacteroidia;o__Bacteroidales;f__Tannerellaceae;g__Parabacteroides;s__Parabacteroides merdae
N-095_C2689	N-095_C2689	41372	DTR	67	11	0.9989	0.0011	8	74.8742	Viruses;Duplodnaviria;Heunggongvirae;Uroviricota;Caudoviricetes;;	Complete	100	virulent	d__Bacteria;p__Bacillota_A;c__Clostridia;o__Oscillospirales;f__Oscillospiraceae;g__Faecousia;s__Faecousia sp900546075
N-095_C5288	ERR209793_C524	5771	No terminal repeats	5	11	0.9989	0.0011	0	6.6463	Viruses;Duplodnaviria;Heunggongvirae;Uroviricota;Caudoviricetes;;
N-095_C19886	N-095_C19886	16053	ITR	22	11	0.9989	0.0011	3	29.492	Viruses;Duplodnaviria;Heunggongvirae;Uroviricota;Caudoviricetes;;	Complete	100	virulent
N-095_C17329	SRR6468616_C11330	9787	No terminal repeats	11	11	0.9989	0.0011	2	15.0529	Viruses;Duplodnaviria;Heunggongvirae;Uroviricota;Caudoviricetes;Crassvirales;				d__Bacteria;p__Bacillota_A;c__Clostridia;o__TANB77;f__CAG-508;g__Merdicola;s__Merdicola sp001915925
N-095_C1897	N-095_C1897	16430	No terminal repeats	19	11	0.9989	0.0011	4	16.4173	Viruses;Duplodnaviria;Heunggongvirae;Uroviricota;Caudoviricetes;;	Medium-quality	78.13	virulent	d__Bacteria;p__Actinomycetota;c__Actinomycetia;o__Actinomycetales;f__Bifidobacteriaceae;g__Bifidobacterium;s__Bifidobacterium pseudocatenulatum
N-095_C17532	N-120_C44994	14259	No terminal repeats	18	11	0.9989	0.0011	5	28.2025	Viruses;Duplodnaviria;Heunggongvirae;Uroviricota;Caudoviricetes;;				d__Bacteria;p__Bacillota_A;c__Clostridia;o__Oscillospirales;f__Ruminococcaceae;g__Faecalibacterium;s__Faecalibacterium prausnitzii_D
N-095_C10610	SRR18842441_C540	5106	No terminal repeats	9	11	0.9989	0.0011	0	6.8189	Viruses;Duplodnaviria;Heunggongvirae;Uroviricota;Caudoviricetes;;
N-095_C3956	N-095_C3956	28274	No terminal repeats	33	11	0.9989	0.0011	4	41.8103	Viruses;Duplodnaviria;Heunggongvirae;Uroviricota;Caudoviricetes;;	Medium-quality	62.41	virulent	d__Bacteria;p__Bacteroidota;c__Bacteroidia;o__Bacteroidales;f__Rikenellaceae;g__Alistipes;s__Alistipes putredinis
N-095_C18614	N-095_C18614	41162	No terminal repeats	55	11	0.9988	0.0011	1	36.6036	Viruses;Duplodnaviria;Heunggongvirae;Uroviricota;Caudoviricetes;;	Low-quality	23.19	virulent	d__Bacteria;p__Cyanobacteriota;c__Vampirovibrionia;o__Gastranaerophilales;f__Gastranaerophilaceae;g__CAG-196;s__CAG-196 sp944323665
N-095_C1390	ERR209665_C2977	9571	No terminal repeats	14	4	0.9988	0.0011	2	16.6703	Viruses;Duplodnaviria;Heunggongvirae;Uroviricota;Caudoviricetes;;				d__Bacteria;p__Bacteroidota;c__Bacteroidia;o__Bacteroidales;f__Tannerellaceae;g__Parabacteroides;s__Parabacteroides distasonis
N-095_C10937	N-124_C38050	10531	No terminal repeats	17	11	0.9988	0.0011	0	20.0331	Viruses;Duplodnaviria;Heunggongvirae;Uroviricota;Caudoviricetes;;				d__Bacteria;p__Bacteroidota;c__Bacteroidia;o__Bacteroidales;f__Bacteroidaceae;g__Bacteroides;s__Bacteroides sp019412865
N-095_C3785	N-095_C3785	35641	DTR	49	11	0.9988	0.0011	12	49.6941	Viruses;Duplodnaviria;Heunggongvirae;Uroviricota;Caudoviricetes;;	Complete	100	temperate	d__Bacteria;p__Bacillota_A;c__Clostridia;o__Oscillospirales;f__Oscillospiraceae;g__Faecousia;s__Faecousia sp900544975
N-095_C20608	N-095_C20608	33784	DTR	60	11	0.9988	0.0011	12	71.337	Viruses;Duplodnaviria;Heunggongvirae;Uroviricota;Caudoviricetes;;	Complete	100	temperate	d__Bacteria;p__Bacillota_A;c__Clostridia;o__Lachnospirales;f__Lachnospiraceae;g__CAMBRQ01;s__CAMBRQ01 sp945870325
N-095_C14062	N-094_C36302	8972	No terminal repeats	17	11	0.9988	0.0011	2	24.761	Viruses;Duplodnaviria;Heunggongvirae;Uroviricota;Caudoviricetes;;				d__Bacteria;p__Bacillota_A;c__Clostridia;o__Lachnospirales;f__Lachnospiraceae;g__Blautia_A;s__Blautia_A faecis
N-095_C879	N-198_C20940	30826	No terminal repeats	50	11	0.9988	0.0011	11	55.8594	Viruses;Duplodnaviria;Heunggongvirae;Uroviricota;Caudoviricetes;;				d__Bacteria;p__Bacillota_A;c__Clostridia;o__Oscillospirales;f__Ruminococcaceae;g__Faecalibacterium;s__Faecalibacterium prausnitzii_J
N-095_C8789	SRR23882976_C4408	57890	DTR	106	11	0.9988	0.0011	11	134.428	Viruses;Duplodnaviria;Heunggongvirae;Uroviricota;Caudoviricetes;;				d__Bacteria;p__Bacillota_A;c__Clostridia;o__Oscillospirales;f__Ruminococcaceae;g__Faecalibacterium;s__Faecalibacterium prausnitzii_F
N-095_C9360	N-095_C9360	6675	No terminal repeats	9	11	0.9988	0.0011	0	8.1797	Viruses;Duplodnaviria;Heunggongvirae;Uroviricota;Caudoviricetes;Crassvirales;	Low-quality	7.01	virulent	d__Bacteria;p__Bacteroidota;c__Bacteroidia;o__Bacteroidales;f__Bacteroidaceae;g__Bacteroides;s__Bacteroides ovatus
N-095_C17978	ERR209829_C1376	9386	No terminal repeats	15	11	0.9988	0.0011	0	13.2136	Viruses;Duplodnaviria;Heunggongvirae;Uroviricota;Caudoviricetes;;				d__Bacteria;p__Bacteroidota;c__Bacteroidia;o__Bacteroidales;f__Bacteroidaceae;g__Bacteroides;s__Bacteroides sp019412865
N-095_C3246	SRR6468616_C11330	9327	No terminal repeats	11	11	0.9988	0.0011	0	15.0374	Viruses;Duplodnaviria;Heunggongvirae;Uroviricota;Caudoviricetes;Crassvirales;				d__Bacteria;p__Bacillota_A;c__Clostridia;o__TANB77;f__CAG-508;g__Merdicola;s__Merdicola sp001915925
N-095_C3079	ERR209624_C843	8632	No terminal repeats	8	15	0.9988	0.0011	0	9.864	Viruses;Duplodnaviria;Heunggongvirae;Uroviricota;Caudoviricetes;;				d__Bacteria;p__Bacillota_C;c__Negativicutes;o__Selenomonadales;f__Selenomonadaceae;g__Megamonas;s__Megamonas funiformis
N-095_C6639	N-095_C6639	15884	ITR	18	11	0.9988	0.0011	3	18.4958	Viruses;Duplodnaviria;Heunggongvirae;Uroviricota;Caudoviricetes;;	Medium-quality	52.87	virulent	d__Bacteria;p__Actinomycetota;c__Actinomycetia;o__Actinomycetales;f__Bifidobacteriaceae;g__Bifidobacterium;s__Bifidobacterium adolescentis
N-095_C8661	N-095_C8661	5216	No terminal repeats	10	11	0.9988	0.0011	1	7.7699	Viruses;Duplodnaviria;Heunggongvirae;Uroviricota;Caudoviricetes;;	Low-quality	8.69	temperate	d__Bacteria;p__Bacteroidota;c__Bacteroidia;o__Bacteroidales;f__Tannerellaceae;g__Parabacteroides;s__Parabacteroides distasonis
N-095_C3527	N-124_C62282	9436	No terminal repeats	13	11	0.9988	0.0011	9	15.1728	Viruses;Duplodnaviria;Heunggongvirae;Uroviricota;Caudoviricetes;;				d__Bacteria;p__Bacillota_A;c__Clostridia;o__Oscillospirales;f__Ruminococcaceae;g__Gemmiger;s__Gemmiger sp900540775
N-095_C7155	N-094_C23607	13473	No terminal repeats	14	11	0.9988	0.0011	1	11.5925	Viruses;Duplodnaviria;Heunggongvirae;Uroviricota;Caudoviricetes;;
N-095_C11320	N-094_C9564	10110	No terminal repeats	13	11	0.9988	0.0011	0	14.8787	Viruses;Duplodnaviria;Heunggongvirae;Uroviricota;Caudoviricetes;;				d__Bacteria;p__Bacteroidota;c__Bacteroidia;o__Bacteroidales;f__Bacteroidaceae;g__Prevotella;s__Prevotella copri_C
N-095_C1651	N-095_C1651	9054	No terminal repeats	10	11	0.9988	0.0011	5	14.2971	Viruses;Duplodnaviria;Heunggongvirae;Uroviricota;Caudoviricetes;;	Low-quality	18.89	virulent	d__Bacteria;p__Bacillota_A;c__Clostridia;o__Lachnospirales;f__Lachnospiraceae;g__Lachnoclostridium_A;s__Lachnoclostridium_A sp002160755
N-095_C12204	N-124_C62281	42996	DTR	76	11	0.9988	0.0011	8	91.0542	Viruses;Duplodnaviria;Heunggongvirae;Uroviricota;Caudoviricetes;;				d__Bacteria;p__Bacillota_A;c__Clostridia;o__Oscillospirales;f__Oscillospiraceae;g__Faecousia;s__Faecousia sp900546075
N-095_C4787	N-094_C29865	62959	DTR	99	11	0.9988	0.0011	8	112.112	Viruses;Duplodnaviria;Heunggongvirae;Uroviricota;Caudoviricetes;;				d__Bacteria;p__Bacillota_A;c__Clostridia;o__Oscillospirales;f__Ruminococcaceae;g__Faecalibacterium;s__Faecalibacterium duncaniae
N-095_C1456	N-124_C7938	5530	No terminal repeats	8	11	0.9988	0.0011	2	9.5791	Viruses;Duplodnaviria;Heunggongvirae;Uroviricota;Caudoviricetes;;				d__Bacteria;p__Bacillota_A;c__Clostridia;o__Oscillospirales;f__Acutalibacteraceae;g__Fimenecus;s__Fimenecus sp000432435
N-095_C8655	N-095_C8655	6241	No terminal repeats	8	11	0.9988	0.0011	2	11.1147	Viruses;Duplodnaviria;Heunggongvirae;Uroviricota;Caudoviricetes;;	Low-quality	9.04	virulent	d__Bacteria;p__Bacillota_A;c__Clostridia;o__Oscillospirales;f__Ruminococcaceae;g__Ruminiclostridium_E;s__Ruminiclostridium_E siraeum
N-095_C1851	SRR18842440_C296	40976	No terminal repeats	69	11	0.9988	0.0011	1	44.2728	Viruses;Duplodnaviria;Heunggongvirae;Uroviricota;Caudoviricetes;;				d__Bacteria;p__Bacteroidota;c__Bacteroidia;o__Bacteroidales;f__Tannerellaceae;g__Parabacteroides;s__Parabacteroides distasonis
N-095_C18466	N-094_C19995	18259	No terminal repeats	22	11	0.9988	0.0011	4	19.7861	Viruses;Duplodnaviria;Heunggongvirae;Uroviricota;Caudoviricetes;;
N-095_C2021	N-094_C1752	15829	No terminal repeats	21	11	0.9988	0.0011	4	13.3719	Viruses;Duplodnaviria;Heunggongvirae;Uroviricota;Caudoviricetes;;
N-095_C4051	N-095_C4051	34282	DTR	58	11	0.9988	0.0011	10	56.5425	Viruses;Duplodnaviria;Heunggongvirae;Uroviricota;Caudoviricetes;;	Complete	100	temperate	d__Bacteria;p__Bacillota_A;c__Clostridia;o__Christensenellales;f__Christensenellaceae;g__Guopingia;s__Guopingia tenuis
N-095_C17668	N-094_C14028	6803	No terminal repeats	17	11	0.9988	0.0011	0	8.1389	Viruses;Duplodnaviria;Heunggongvirae;Uroviricota;Caudoviricetes;;				d__Bacteria;p__Bacillota_A;c__Clostridia;o__Christensenellales;f__Christensenellaceae;g__Christensenella;s__Christensenella minuta
N-095_C1652	SRR23883263_C3822	11588	No terminal repeats	9	11	0.9988	0.0011	0	10.2902	Viruses;Duplodnaviria;Heunggongvirae;Uroviricota;Caudoviricetes;;				d__Bacteria;p__Bacteroidota;c__Bacteroidia;o__Bacteroidales;f__Tannerellaceae;g__Parabacteroides;s__Parabacteroides distasonis_A
N-095_C14741	N-095_C14741	10651	No terminal repeats	15	11	0.9988	0.0011	4	18.1028	Viruses;Duplodnaviria;Heunggongvirae;Uroviricota;Caudoviricetes;;	Low-quality	20.37	virulent	d__Bacteria;p__Bacillota_A;c__Clostridia;o__Oscillospirales;f__Oscillospiraceae;g__CAG-103;s__CAG-103 sp900543625
N-095_C1098	N-095_C1098	5846	No terminal repeats	10	11	0.9988	0.0011	1	11.4131	Viruses;Duplodnaviria;Heunggongvirae;Uroviricota;Caudoviricetes;;	Low-quality	11.05	temperate	d__Bacteria;p__Bacillota_A;c__Clostridia;o__Oscillospirales;f__Ruminococcaceae;g__Ruminiclostridium_E;s__Ruminiclostridium_E sp900539195
N-095_C13326	SRR23883315_C3631	44333	No terminal repeats	44	11	0.9988	0.0011	8	51.0695	Viruses;Duplodnaviria;Heunggongvirae;Uroviricota;Caudoviricetes;;				d__Bacteria;p__Bacteroidota;c__Bacteroidia;o__Bacteroidales;f__Tannerellaceae;g__Parabacteroides;s__Parabacteroides sp019411205
N-095_C1656	N-094_C36016	5390	No terminal repeats	6	11	0.9988	0.0011	3	5.3011	Viruses;Duplodnaviria;Heunggongvirae;Uroviricota;Caudoviricetes;;				d__Bacteria;p__Bacillota_A;c__Clostridia;o__Lachnospirales;f__Lachnospiraceae;g__Blautia_A;s__Blautia_A sp900066205
N-095_C20559	N-095_C20559	17232	ITR	21	11	0.9988	0.0011	5	19.5547	Viruses;Duplodnaviria;Heunggongvirae;Uroviricota;Caudoviricetes;;	Medium-quality	74.91	virulent
N-095_C13989	N-095_C13989	5525	No terminal repeats	11	11	0.9988	0.0011	0	6.2804	Viruses;Duplodnaviria;Heunggongvirae;Uroviricota;Caudoviricetes;;	Low-quality	12.31	temperate	d__Bacteria;p__Bacillota_A;c__Clostridia;o__Oscillospirales;f__Oscillospiraceae;g__Vescimonas;s__Vescimonas sp003487665
N-095_C8869	N-124_C54362	21023	No terminal repeats	27	11	0.9987	0.0011	1	21.0982	Viruses;Duplodnaviria;Heunggongvirae;Uroviricota;Caudoviricetes;;				d__Bacteria;p__Bacillota_A;c__Clostridia;o__Oscillospirales;f__Oscillospiraceae;g__Vescimonas;s__Vescimonas sp000435555
N-095_C2176	N-124_C15003	13206	ITR	19	11	0.9987	0.0011	2	16.34	Viruses;Duplodnaviria;Heunggongvirae;Uroviricota;Caudoviricetes;;				d__Bacteria;p__Bacillota_A;c__Clostridia;o__Lachnospirales;f__Lachnospiraceae;g__Blautia_A;s__Blautia_A faecis
N-095_C3373	N-124_C21035	9831	No terminal repeats	14	11	0.9987	0.0011	3	15.4645	Viruses;Duplodnaviria;Heunggongvirae;Uroviricota;Caudoviricetes;;				d__Bacteria;p__Bacillota_A;c__Clostridia;o__Oscillospirales;f__Ruminococcaceae;g__Ruthenibacterium;s__Ruthenibacterium sp018380115
N-095_C10913	N-094_C34552	10146	No terminal repeats	15	11	0.9987	0.0011	3	15.4645	Viruses;Duplodnaviria;Heunggongvirae;Uroviricota;Caudoviricetes;;
N-095_C17781	N-095_C17781	8983	No terminal repeats	14	11	0.9987	0.0011	3	15.469	Viruses;Duplodnaviria;Heunggongvirae;Uroviricota;Caudoviricetes;;	Low-quality	26.02	temperate	d__Bacteria;p__Bacillota_A;c__Clostridia;o__Oscillospirales;f__Ruminococcaceae;g__Gemmiger;s__Gemmiger sp900540775
N-095_C4191	SRR18842440_C296	13035	No terminal repeats	24	11	0.9987	0.0011	0	8.484	Viruses;Duplodnaviria;Heunggongvirae;Uroviricota;Caudoviricetes;;				d__Bacteria;p__Bacteroidota;c__Bacteroidia;o__Bacteroidales;f__Tannerellaceae;g__Parabacteroides;s__Parabacteroides distasonis
N-095_C13435	SRR18842612_C74	16775	No terminal repeats	15	11	0.9987	0.0011	4	18.158	Viruses;Duplodnaviria;Heunggongvirae;Uroviricota;Caudoviricetes;;				d__Bacteria;p__Bacillota_A;c__Clostridia;o__Christensenellales;f__CAG-138;g__SFEL01;s__SFEL01 sp004557245
N-095_C6089	N-095_C6089	13882	No terminal repeats	18	11	0.9987	0.0011	5	24.8865	Viruses;Duplodnaviria;Heunggongvirae;Uroviricota;Caudoviricetes;;	Low-quality	29.11	temperate	d__Bacteria;p__Bacillota_A;c__Clostridia;o__Lachnospirales;f__Lachnospiraceae;g__Choladocola;s__Choladocola avistercoris
N-095_C7291	ERR209599_C2535	89648	DTR	86	11	0.9987	0.0011	3	88.3285	Viruses;Duplodnaviria;Heunggongvirae;Uroviricota;Caudoviricetes;Crassvirales;				d__Bacteria;p__Bacillota;c__Bacilli;o__RF39;f__UBA660;g__CAG-302;s__CAG-302 sp934162325
N-095_C16450	N-095_C16450	15510	ITR	21	11	0.9987	0.0011	3	25.111	Viruses;Duplodnaviria;Heunggongvirae;Uroviricota;Caudoviricetes;;	Complete	100	virulent	d__Bacteria;p__Bacillota_A;c__Clostridia;o__Lachnospirales;f__Lachnospiraceae;g__Dorea_A;s__Dorea_A longicatena
N-095_C1334	N-128_C12043	11169	No terminal repeats	12	11	0.9987	0.0011	2	13.2757	Viruses;Duplodnaviria;Heunggongvirae;Uroviricota;Caudoviricetes;;				d__Bacteria;p__Bacteroidota;c__Bacteroidia;o__Bacteroidales;f__Tannerellaceae;g__Parabacteroides;s__Parabacteroides sp019411205
N-095_C2873	N-124_C23320	10889	No terminal repeats	20	15	0.9987	0.0011	1	14.4767	Viruses;Duplodnaviria;Heunggongvirae;Uroviricota;Caudoviricetes;;				d__Bacteria;p__Bacteroidota;c__Bacteroidia;o__Bacteroidales;f__Bacteroidaceae;g__Phocaeicola;s__Phocaeicola vulgatus
N-095_C14979	N-094_C39211	61418	No terminal repeats	74	11	0.9987	0.0011	4	35.3863	Viruses;Duplodnaviria;Heunggongvirae;Uroviricota;Caudoviricetes;;				d__Bacteria;p__Desulfobacterota;c__Desulfovibrionia;o__Desulfovibrionales;f__Desulfovibrionaceae;g__Bilophila;s__Bilophila wadsworthia
N-095_C13557	N-120_C49819	33994	No terminal repeats	63	11	0.9987	0.0011	8	58.8138	Viruses;Duplodnaviria;Heunggongvirae;Uroviricota;Caudoviricetes;;				d__Bacteria;p__Bacillota_A;c__Clostridia;o__Oscillospirales;f__Acutalibacteraceae;g__Clostridium_A;s__Clostridium_A leptum
N-095_C8025	N-094_C14028	6383	No terminal repeats	8	11	0.9987	0.0011	4	5.5017	Viruses;Duplodnaviria;Heunggongvirae;Uroviricota;Caudoviricetes;;				d__Bacteria;p__Bacillota_A;c__Clostridia;o__Christensenellales;f__Christensenellaceae;g__Christensenella;s__Christensenella minuta
N-095_C9719	N-094_C5537	57339	DTR	103	11	0.9987	0.0011	8	105.477	Viruses;Duplodnaviria;Heunggongvirae;Uroviricota;Caudoviricetes;;				d__Bacteria;p__Bacillota_A;c__Clostridia;o__Oscillospirales;f__Oscillospiraceae;g__Pseudoflavonifractor_A;s__Pseudoflavonifractor_A sp018374635
N-095_C7215	ERR209654_C2211	6987	No terminal repeats	15	11	0.9987	0.0011	0	5.1548	Viruses;Duplodnaviria;Heunggongvirae;Uroviricota;Caudoviricetes;;				d__Bacteria;p__Bacteroidota;c__Bacteroidia;o__Bacteroidales;f__Bacteroidaceae;g__Bacteroides;s__Bacteroides ovatus
N-095_C11776	N-095_C11776	16375	ITR	21	11	0.9987	0.0011	3	16.572	Viruses;Duplodnaviria;Heunggongvirae;Uroviricota;Caudoviricetes;;	Medium-quality	73.53	virulent
N-095_C15011	N-120_C47477	26922	No terminal repeats	35	11	0.9987	0.0011	1	27.6735	Viruses;Duplodnaviria;Heunggongvirae;Uroviricota;Caudoviricetes;;				d__Bacteria;p__Bacillota_A;c__Clostridia;o__Lachnospirales;f__Lachnospiraceae;g__Blautia_A;s__Blautia_A sp900751995
N-095_C20704	N-095_C20704	128324	DTR	237	11	0.9987	0.0011	7	200.794	Viruses;Duplodnaviria;Heunggongvirae;Uroviricota;Caudoviricetes;;	Complete	100	virulent	d__Bacteria;p__Bacteroidota;c__Bacteroidia;o__Bacteroidales;f__Bacteroidaceae;g__Prevotella;s__Prevotella copri_A
N-095_C14670	SRR23883125_C3775	5603	No terminal repeats	7	11	0.9987	0.0011	0	11.8289	Viruses;Duplodnaviria;Heunggongvirae;Uroviricota;Caudoviricetes;;				d__Bacteria;p__Bacteroidota;c__Bacteroidia;o__Bacteroidales;f__Bacteroidaceae;g__Phocaeicola;s__Phocaeicola massiliensis
N-095_C16589	N-130_C17222	17593	No terminal repeats	22	11	0.9987	0.0011	5	17.3488	Viruses;Duplodnaviria;Heunggongvirae;Uroviricota;Caudoviricetes;;				d__Bacteria;p__Bacteroidota;c__Bacteroidia;o__Bacteroidales;f__Bacteroidaceae;g__Bacteroides;s__Bacteroides thetaiotaomicron
N-095_C3506	N-124_C45965	11337	No terminal repeats	21	11	0.9987	0.0011	5	23.7928	Viruses;Duplodnaviria;Heunggongvirae;Uroviricota;Caudoviricetes;;				d__Bacteria;p__Bacillota_A;c__Clostridia;o__Oscillospirales;f__Oscillospiraceae;g__Intestinimonas;s__Intestinimonas butyriciproducens
N-095_C15006	N-095_C15006	38622	DTR	61	11	0.9987	0.0011	14	75.7526	Viruses;Duplodnaviria;Heunggongvirae;Uroviricota;Caudoviricetes;;	Complete	100	temperate	d__Bacteria;p__Bacillota;c__Bacilli;o__Lactobacillales;f__Enterococcaceae;g__Enterococcus_B;s__Enterococcus_B lactis
N-095_C4685	N-095_C4685	5157	No terminal repeats	11	11	0.9986	0.0011	1	6.3932	Viruses;Duplodnaviria;Heunggongvirae;Uroviricota;Caudoviricetes;;	Low-quality	12.27	virulent
N-095_C14843	UC-073_C4586	12357	No terminal repeats	16	11	0.9986	0.0011	1	12.8099	Viruses;Duplodnaviria;Heunggongvirae;Uroviricota;Caudoviricetes;;				d__Bacteria;p__Bacteroidota;c__Bacteroidia;o__Bacteroidales;f__Tannerellaceae;g__Parabacteroides;s__Parabacteroides distasonis
N-095_C11686	SRR18842555_C52	8220	No terminal repeats	7	4	0.9986	0.0011	1	6.8451	Viruses;Duplodnaviria;Heunggongvirae;Uroviricota;Caudoviricetes;;				d__Bacteria;p__Bacteroidota;c__Bacteroidia;o__Bacteroidales;f__Bacteroidaceae;g__Phocaeicola;s__Phocaeicola vulgatus
N-095_C9060	N-124_C62262	34763	No terminal repeats	53	11	0.9986	0.0011	5	49.2499	Viruses;Duplodnaviria;Heunggongvirae;Uroviricota;Caudoviricetes;;				d__Bacteria;p__Bacillota_A;c__Clostridia;o__Oscillospirales;f__Oscillospiraceae;g__Dysosmobacter;s__Dysosmobacter welbionis
N-095_C7369	N-095_C7369	9704	No terminal repeats	18	11	0.9986	0.0011	0	19.2024	Viruses;Duplodnaviria;Heunggongvirae;Uroviricota;Caudoviricetes;;	Low-quality	6.28	virulent	d__Bacteria;p__Bacteroidota;c__Bacteroidia;o__Bacteroidales;f__Tannerellaceae;g__Parabacteroides;s__Parabacteroides distasonis
N-095_C19460	ERR209667_C1578	34097	No terminal repeats	48	11	0.9986	0.0011	4	26.8296	Viruses;Duplodnaviria;Heunggongvirae;Uroviricota;Caudoviricetes;;
N-095_C17265	N-095_C17265	85270	DTR	139	11	0.9986	0.0011	7	68.5156	Viruses;Duplodnaviria;Heunggongvirae;Uroviricota;Caudoviricetes;;	Complete	100	virulent	d__Bacteria;p__Bacteroidota;c__Bacteroidia;o__Bacteroidales;f__Barnesiellaceae;g__Barnesiella;s__Barnesiella intestinihominis
N-095_C17765	N-095_C17765	130934	No terminal repeats	178	11	0.9986	0.0011	9	138.542	Viruses;Duplodnaviria;Heunggongvirae;Uroviricota;Caudoviricetes;;	High-quality	98.35	virulent	d__Bacteria;p__Bacillota_A;c__Clostridia;o__Oscillospirales;f__Oscillospiraceae;g__CAG-170;s__CAG-170 sp900548625
N-095_C10416	N-120_C44994	14588	No terminal repeats	26	11	0.9986	0.0012	2	31.7914	Viruses;Duplodnaviria;Heunggongvirae;Uroviricota;Caudoviricetes;;				d__Bacteria;p__Bacillota_A;c__Clostridia;o__Oscillospirales;f__Ruminococcaceae;g__Faecalibacterium;s__Faecalibacterium prausnitzii_D
N-095_C3421	SRR6468637_C1160	5440	No terminal repeats	3	11	0.9986	0.0012	0	3.1112	Viruses;Duplodnaviria;Heunggongvirae;Uroviricota;Caudoviricetes;Crassvirales;				d__Bacteria;p__Bacteroidota;c__Bacteroidia;o__Bacteroidales;f__Bacteroidaceae;g__Bacteroides;s__Bacteroides xylanisolvens
N-095_C14936	N-095_C14936	37260	DTR	56	11	0.9986	0.0012	10	57.6522	Viruses;Duplodnaviria;Heunggongvirae;Uroviricota;Caudoviricetes;;	Complete	100	temperate	d__Bacteria;p__Bacillota_A;c__Clostridia;o__Lachnospirales;f__Lachnospiraceae;g__Eubacterium_G;s__Eubacterium_G sp000434315
N-095_C10600	N-095_C10600	33101	DTR	61	11	0.9986	0.0012	5	51.6617	Viruses;Duplodnaviria;Heunggongvirae;Uroviricota;Caudoviricetes;;	Complete	100	virulent	d__Bacteria;p__Bacillota;c__Bacilli;o__RF39;f__UBA660;g__CAG-302;s__CAG-302 sp000431795
N-095_C17678	N-095_C17678	6990	No terminal repeats	6	15	0.9986	0.0012	0	5.0544	Viruses;Duplodnaviria;Heunggongvirae;Uroviricota;Caudoviricetes;;	Low-quality	5.37	-	d__Bacteria;p__Bacillota_A;c__Clostridia;o__Lachnospirales;f__Lachnospiraceae;g__Lachnospira;s__Lachnospira rogosae
N-095_C10614	SRR23883119_C1871	14784	No terminal repeats	18	11	0.9986	0.0012	6	26.8038	Viruses;Duplodnaviria;Heunggongvirae;Uroviricota;Caudoviricetes;;				d__Bacteria;p__Bacillota_A;c__Clostridia;o__Lachnospirales;f__Lachnospiraceae;g__Lachnoclostridium_A;s__Lachnoclostridium_A stercoripullorum
N-095_C18463	N-095_C18463	36043	No terminal repeats	75	11	0.9986	0.0012	1	67.6158	Viruses;Duplodnaviria;Heunggongvirae;Uroviricota;Caudoviricetes;;	Medium-quality	60.74	virulent	d__Bacteria;p__Bacteroidota;c__Bacteroidia;o__Bacteroidales;f__Bacteroidaceae;g__Phocaeicola;s__Phocaeicola vulgatus
N-095_C7797	SRR23882962_C2017	5629	No terminal repeats	9	11	0.9986	0.0012	3	14.6122	Viruses;Duplodnaviria;Heunggongvirae;Uroviricota;Caudoviricetes;;				d__Bacteria;p__Actinomycetota;c__Actinomycetia;o__Actinomycetales;f__Bifidobacteriaceae;g__Bifidobacterium;s__Bifidobacterium catenulatum
N-095_C16206	SRR23882971_C3680	15642	No terminal repeats	22	11	0.9986	0.0012	3	26.2939	Viruses;Duplodnaviria;Heunggongvirae;Uroviricota;Caudoviricetes;;				d__Bacteria;p__Bacillota_A;c__Clostridia;o__Lachnospirales;f__Lachnospiraceae;g__Schaedlerella;s__Schaedlerella sp910574865
N-095_C9301	N-124_C11922	16204	No terminal repeats	17	11	0.9986	0.0012	3	17.8204	Viruses;Duplodnaviria;Heunggongvirae;Uroviricota;Caudoviricetes;;				d__Bacteria;p__Actinomycetota;c__Actinomycetia;o__Actinomycetales;f__Bifidobacteriaceae;g__Bifidobacterium;s__Bifidobacterium adolescentis
N-095_C3909	N-095_C3909	16185	No terminal repeats	30	11	0.9986	0.0012	1	21.354	Viruses;Duplodnaviria;Heunggongvirae;Uroviricota;Caudoviricetes;;	Low-quality	8.82	virulent
N-095_C11517	N-124_C20057	39299	No terminal repeats	42	11	0.9986	0.0012	5	42.2831	Viruses;Duplodnaviria;Heunggongvirae;Uroviricota;Caudoviricetes;;				d__Bacteria;p__Bacteroidota;c__Bacteroidia;o__Bacteroidales;f__Bacteroidaceae;g__Bacteroides;s__Bacteroides faecis
N-095_C14995	SRR23883255_C5448	19261	No terminal repeats	26	11	0.9985	0.0012	6	27.4001	Viruses;Duplodnaviria;Heunggongvirae;Uroviricota;Caudoviricetes;;				d__Bacteria;p__Bacteroidota;c__Bacteroidia;o__Bacteroidales;f__Rikenellaceae;g__Alistipes;s__Alistipes onderdonkii
N-095_C8300	N-124_C57977	6867	No terminal repeats	14	11	0.9985	0.0012	0	11.417	Viruses;Duplodnaviria;Heunggongvirae;Uroviricota;Caudoviricetes;;				d__Bacteria;p__Bacteroidota;c__Bacteroidia;o__Bacteroidales;f__Tannerellaceae;g__Parabacteroides;s__Parabacteroides distasonis_A
N-095_C15037	N-127_C64596	14902	No terminal repeats	21	11	0.9985	0.0012	2	8.5914	Viruses;Duplodnaviria;Heunggongvirae;Uroviricota;Caudoviricetes;;				d__Bacteria;p__Bacillota;c__Bacilli;o__Lactobacillales;f__Streptococcaceae;g__Streptococcus;s__Streptococcus sp000187445
N-095_C6455	N-128_C9727	5327	No terminal repeats	10	11	0.9985	0.0012	1	10.3097	Viruses;Monodnaviria;Sangervirae;Phixviricota;Malgrandaviricetes;Petitvirales;Microviridae				d__Bacteria;p__Bacteroidota;c__Bacteroidia;o__Bacteroidales;f__Bacteroidaceae;g__Phocaeicola;s__Phocaeicola sp944320845
N-095_C1003	N-124_C14544	16337	No terminal repeats	22	11	0.9985	0.0012	5	22.2294	Viruses;Duplodnaviria;Heunggongvirae;Uroviricota;Caudoviricetes;;				d__Bacteria;p__Bacteroidota;c__Bacteroidia;o__Bacteroidales;f__Barnesiellaceae;g__UMGS27;s__UMGS27 sp900538555
N-095_C20708	N-095_C20708	9454	DTR	16	11	0.9985	0.0012	2	9.8576	Viruses;Duplodnaviria;Heunggongvirae;Uroviricota;Caudoviricetes;;	Low-quality	22.31	virulent
N-095_C19043	N-196_C16136	39719	No terminal repeats	51	11	0.9985	0.0012	6	55.9521	Viruses;Duplodnaviria;Heunggongvirae;Uroviricota;Caudoviricetes;;				d__Bacteria;p__Bacteroidota;c__Bacteroidia;o__Bacteroidales;f__Bacteroidaceae;g__Phocaeicola;s__Phocaeicola massiliensis
N-095_C15081	N-095_C15081	17538	No terminal repeats	26	11	0.9985	0.0012	8	26.4758	Viruses;Duplodnaviria;Heunggongvirae;Uroviricota;Caudoviricetes;;	High-quality	100	temperate	d__Bacteria;p__Actinomycetota;c__Actinomycetia;o__Actinomycetales;f__Bifidobacteriaceae;g__Bifidobacterium;s__Bifidobacterium adolescentis
N-095_C13838	N-095_C13838	8084	No terminal repeats	3	11	0.9985	0.0012	0	3.4366	Viruses;Duplodnaviria;Heunggongvirae;Uroviricota;Caudoviricetes;;	Low-quality	17.17	virulent	d__Bacteria;p__Bacteroidota;c__Bacteroidia;o__Bacteroidales;f__Tannerellaceae;g__Parabacteroides;s__Parabacteroides distasonis
N-095_C13507	N-130_C17222	6206	No terminal repeats	14	11	0.9985	0.0012	0	11.9869	Viruses;Duplodnaviria;Heunggongvirae;Uroviricota;Caudoviricetes;;				d__Bacteria;p__Bacteroidota;c__Bacteroidia;o__Bacteroidales;f__Bacteroidaceae;g__Bacteroides;s__Bacteroides thetaiotaomicron
N-095_C14660	N-095_C14660	36541	DTR	62	11	0.9985	0.0012	7	64.7665	Viruses;Duplodnaviria;Heunggongvirae;Uroviricota;Caudoviricetes;;	Medium-quality	79.74	temperate
N-095_C8098	N-095_C8098	6914	No terminal repeats	12	11	0.9984	0.0012	0	14.2463	Viruses;Duplodnaviria;Heunggongvirae;Uroviricota;Caudoviricetes;;	Low-quality	4.48	virulent	d__Bacteria;p__Bacteroidota;c__Bacteroidia;o__Bacteroidales;f__Tannerellaceae;g__Parabacteroides;s__Parabacteroides distasonis_A
N-095_C9114	UC-079_C5156	40142	DTR	58	11	0.9984	0.0012	6	47.0446	Viruses;Duplodnaviria;Heunggongvirae;Uroviricota;Caudoviricetes;;				d__Bacteria;p__Bacteroidota;c__Bacteroidia;o__Bacteroidales;f__Rikenellaceae;g__Alistipes;s__Alistipes onderdonkii
N-095_C985	N-095_C985	12907	No terminal repeats	29	11	0.9984	0.0012	2	16.878	Viruses;Duplodnaviria;Heunggongvirae;Uroviricota;Caudoviricetes;;	Low-quality	31.03	temperate	d__Bacteria;p__Bacillota_A;c__Clostridia;o__Lachnospirales;f__Lachnospiraceae;g__Muricomes;s__Muricomes sp000509105
N-095_C14970	N-094_C26329	12139	No terminal repeats	16	11	0.9984	0.0012	1	11.6239	Viruses;Duplodnaviria;Heunggongvirae;Uroviricota;Caudoviricetes;;				d__Bacteria;p__Bacillota_A;c__Clostridia;o__Lachnospirales;f__Lachnospiraceae;g__Blautia_A;s__Blautia_A wexlerae
N-095_C9606	ERR209791_C1108	8821	No terminal repeats	21	11	0.9984	0.0012	0	20.3379	Viruses;Duplodnaviria;Heunggongvirae;Uroviricota;Caudoviricetes;;				d__Bacteria;p__Bacillota_A;c__Clostridia;o__Lachnospirales;f__Lachnospiraceae;g__Roseburia;s__Roseburia intestinalis
N-095_C6050	N-124_C41122	16485	ITR	22	11	0.9984	0.0012	3	19.6494	Viruses;Duplodnaviria;Heunggongvirae;Uroviricota;Caudoviricetes;;				d__Bacteria;p__Actinomycetota;c__Coriobacteriia;o__Coriobacteriales;f__Eggerthellaceae;g__Ellagibacter;s__
N-095_C5049	SRR18842540_C42	20738	No terminal repeats	21	11	0.9983	0.0012	0	22.3866	Viruses;Duplodnaviria;Heunggongvirae;Uroviricota;Caudoviricetes;;				d__Bacteria;p__Bacillota_A;c__Clostridia;o__Christensenellales;f__CAG-138;g__SFEL01;s__SFEL01 sp004557245
N-095_C8444	SRR23883258_C2170	5993	No terminal repeats	11	11	0.9982	0.0012	1	14.2989	Viruses;Duplodnaviria;Heunggongvirae;Uroviricota;Caudoviricetes;;				d__Bacteria;p__Bacillota_A;c__Clostridia;o__Oscillospirales;f__Oscillospiraceae;g__CAG-103;s__CAG-103 sp900543625
N-095_C15066	N-095_C15066	5009	No terminal repeats	8	11	0.9982	0.0012	1	7.373	Viruses;Duplodnaviria;Heunggongvirae;Uroviricota;Caudoviricetes;;	Low-quality	7.86	virulent	d__Bacteria;p__Bacteroidota;c__Bacteroidia;o__Bacteroidales;f__Tannerellaceae;g__Parabacteroides;s__Parabacteroides distasonis
N-095_C9870	SRR18842468_C56	5719	No terminal repeats	11	11	0.9981	0.0012	1	10.0167	Viruses;Duplodnaviria;Heunggongvirae;Uroviricota;Caudoviricetes;;				d__Bacteria;p__Bacillota_A;c__Clostridia;o__Oscillospirales;f__Oscillospiraceae;g__Dysosmobacter;s__Dysosmobacter sp001916835
N-095_C10230	N-128_C41538	30260	No terminal repeats	46	11	0.9981	0.0012	3	21.1426	Viruses;Duplodnaviria;Heunggongvirae;Uroviricota;Caudoviricetes;;				d__Bacteria;p__Bacillota_A;c__Clostridia;o__Christensenellales;f__Borkfalkiaceae;g__Scatosoma;s__Scatosoma sp904419075
N-095_C10908	SRR6468616_C11330	6859	No terminal repeats	2	11	0.9981	0.0012	0	1.7183	Viruses;Duplodnaviria;Heunggongvirae;Uroviricota;Caudoviricetes;Crassvirales;				d__Bacteria;p__Bacillota_A;c__Clostridia;o__TANB77;f__CAG-508;g__Merdicola;s__Merdicola sp001915925
N-095_C10964	SRR23883258_C2170	6587	No terminal repeats	11	11	0.9981	0.0012	0	12.5941	Viruses;Duplodnaviria;Heunggongvirae;Uroviricota;Caudoviricetes;;				d__Bacteria;p__Bacillota_A;c__Clostridia;o__Oscillospirales;f__Oscillospiraceae;g__CAG-103;s__CAG-103 sp900543625
N-095_C12598	N-094_C27206	5972	No terminal repeats	11	11	0.9981	0.0012	0	9.7543	Viruses;Duplodnaviria;Heunggongvirae;Uroviricota;Caudoviricetes;;				d__Bacteria;p__Bacteroidota;c__Bacteroidia;o__Bacteroidales;f__Tannerellaceae;g__Parabacteroides;s__Parabacteroides distasonis
N-095_C12902	N-124_C57977	7099	No terminal repeats	9	11	0.9981	0.0012	0	3.4366	Viruses;Duplodnaviria;Heunggongvirae;Uroviricota;Caudoviricetes;;				d__Bacteria;p__Bacteroidota;c__Bacteroidia;o__Bacteroidales;f__Tannerellaceae;g__Parabacteroides;s__Parabacteroides distasonis_A
N-095_C15039	N-130_C64269	15716	No terminal repeats	17	11	0.9981	0.0012	3	13.3905	Viruses;Duplodnaviria;Heunggongvirae;Uroviricota;Caudoviricetes;;				d__Bacteria;p__Actinomycetota;c__Coriobacteriia;o__Coriobacteriales;f__Coriobacteriaceae;g__Collinsella;s__Collinsella aerofaciens_J
N-095_C9516	N-095_C9516	30446	No terminal repeats	49	11	0.998	0.0012	7	44.6164	Viruses;Duplodnaviria;Heunggongvirae;Uroviricota;Caudoviricetes;;	Medium-quality	67.85	virulent
N-095_C881	SRR6468616_C11330	8751	No terminal repeats	1	11	0.998	0.0012	0	1.7183	Viruses;Duplodnaviria;Heunggongvirae;Uroviricota;Caudoviricetes;Crassvirales;				d__Bacteria;p__Bacillota_A;c__Clostridia;o__TANB77;f__CAG-508;g__Merdicola;s__Merdicola sp001915925
N-095_C4517	N-190_C9839	5116	No terminal repeats	1	11	0.998	0.0012	0	1.7183	Viruses;Duplodnaviria;Heunggongvirae;Uroviricota;Caudoviricetes;;				d__Bacteria;p__Bacteroidota;c__Bacteroidia;o__Bacteroidales;f__Tannerellaceae;g__Parabacteroides;s__Parabacteroides distasonis_A
N-095_C15057	SRR23883008_C1666	14089	No terminal repeats	2	11	0.9979	0.0012	1	3.3203	Viruses;Duplodnaviria;Heunggongvirae;Uroviricota;Caudoviricetes;;				d__Bacteria;p__Bacteroidota;c__Bacteroidia;o__Bacteroidales;f__Bacteroidaceae;g__Phocaeicola;s__Phocaeicola massiliensis
N-095_C12536	N-095_C12536	6750	No terminal repeats	13	11	0.9979	0.0013	0	5.1613	Viruses;Duplodnaviria;Heunggongvirae;Uroviricota;Caudoviricetes;;	Low-quality	15.04	-
N-095_C15605	N-095_C15605	7755	No terminal repeats	11	11	0.9979	0.0013	0	2.5712	Viruses;Duplodnaviria;Heunggongvirae;Uroviricota;Caudoviricetes;;	Low-quality	4.25	temperate
N-095_C1432	N-095_C1432	5418	No terminal repeats	11	11	0.9978	0.0013	0	5.1508	Viruses;Duplodnaviria;Heunggongvirae;Uroviricota;Caudoviricetes;;	Low-quality	3.51	temperate	d__Bacteria;p__Bacteroidota;c__Bacteroidia;o__Bacteroidales;f__Tannerellaceae;g__Parabacteroides;s__Parabacteroides distasonis
N-095_C1868	N-119_C33629	7251	No terminal repeats	8	11	0.9978	0.0013	1	10.1619	Viruses;Duplodnaviria;Heunggongvirae;Uroviricota;Caudoviricetes;;				d__Bacteria;p__Bacteroidota;c__Bacteroidia;o__Bacteroidales;f__Bacteroidaceae;g__Prevotella;s__Prevotella copri
N-095_C3997	N-186_C30536	5697	No terminal repeats	8	11	0.9978	0.0013	0	3.4366	Viruses;Duplodnaviria;Heunggongvirae;Uroviricota;Caudoviricetes;;				d__Bacteria;p__Bacteroidota;c__Bacteroidia;o__Bacteroidales;f__Tannerellaceae;g__Parabacteroides;s__Parabacteroides distasonis_A
N-095_C511	N-095_C511	13049	No terminal repeats	17	11	0.9978	0.0013	1	10.0657	Viruses;Duplodnaviria;Heunggongvirae;Uroviricota;Caudoviricetes;;	High-quality	100	virulent
N-095_C1929	N-095_C1929	18030	No terminal repeats	22	11	0.9977	0.0013	4	16.2595	Viruses;Duplodnaviria;Heunggongvirae;Uroviricota;Caudoviricetes;;	Medium-quality	57	temperate	d__Bacteria;p__Actinomycetota;c__Coriobacteriia;o__Coriobacteriales;f__Atopobiaceae;g__Tractidigestivibacter;s__Tractidigestivibacter sp004557505
N-095_C19037	N-095_C19037	6139	No terminal repeats	2	4	0.9976	0.0013	0	3.2098	Viruses;Duplodnaviria;Heunggongvirae;Uroviricota;Caudoviricetes;;	Low-quality	3.39	-	d__Bacteria;p__Bacillota;c__Bacilli;o__Erysipelotrichales;f__Erysipelotrichaceae;g__Holdemanella;s__
N-095_C8857	N-124_C573	7157	No terminal repeats	14	11	0.9973	0.0013	0	3.4355	Viruses;Duplodnaviria;Heunggongvirae;Uroviricota;Caudoviricetes;;				d__Bacteria;p__Bacillota_A;c__Clostridia;o__Lachnospirales;f__Lachnospiraceae;g__Lachnospira;s__Lachnospira rogosae
N-095_C8739	N-124_C60560	23672	No terminal repeats	35	11	0.9973	0.0013	12	39.0955	Viruses;Duplodnaviria;Heunggongvirae;Uroviricota;Caudoviricetes;;				d__Bacteria;p__Bacillota_A;c__Clostridia;o__Oscillospirales;f__UMGS1384;g__UMGS1384;s__UMGS1384 sp900551265
N-095_C5857	UC-073_C22881	5243	No terminal repeats	7	11	0.9971	0.0013	0	6.1066	Viruses;Duplodnaviria;Heunggongvirae;Uroviricota;Caudoviricetes;;				d__Bacteria;p__Bacteroidota;c__Bacteroidia;o__Bacteroidales;f__Tannerellaceae;g__Parabacteroides;s__Parabacteroides distasonis
N-095_C3783	N-095_C3783	13075	No terminal repeats	24	11	0.997	0.0013	0	22.8916	Viruses;Duplodnaviria;Heunggongvirae;Uroviricota;Caudoviricetes;;	Low-quality	20.77	temperate	d__Bacteria;p__Bacteroidota;c__Bacteroidia;o__Bacteroidales;f__Bacteroidaceae;g__Prevotella;s__Prevotella sp900556795
N-095_C9277	N-96_C43148	5800	No terminal repeats	13	11	0.9969	0.0013	0	6.8731	Viruses;Duplodnaviria;Heunggongvirae;Uroviricota;Caudoviricetes;;				d__Bacteria;p__Bacteroidota;c__Bacteroidia;o__Bacteroidales;f__Bacteroidaceae;g__Phocaeicola;s__Phocaeicola vulgatus
N-095_C13449	SRR23883262_C1146	18619	No terminal repeats	8	11	0.9969	0.0013	0	4.6192	Viruses;Duplodnaviria;Heunggongvirae;Uroviricota;Caudoviricetes;;				d__Bacteria;p__Bacteroidota;c__Bacteroidia;o__Bacteroidales;f__Bacteroidaceae;g__Prevotella;s__Prevotella copri
N-095_C710	ERR209665_C3889	10600	No terminal repeats	2	11	0.9968	0.0013	0	1.7183	Viruses;Duplodnaviria;Heunggongvirae;Uroviricota;Caudoviricetes;Crassvirales;
N-095_C7512	N-095_C7512	6260	No terminal repeats	13	11	0.9967	0.0013	0	4.2721	Viruses;Duplodnaviria;Heunggongvirae;Uroviricota;Caudoviricetes;;	Low-quality	10.67	temperate	d__Bacteria;p__Bacillota_A;c__Clostridia;o__Oscillospirales;f__UMGS1384;g__UMGS1384;s__UMGS1384 sp900551265
N-095_C6620	N-128_C12043	15555	No terminal repeats	28	11	0.9961	0.0014	2	22.3742	Viruses;Duplodnaviria;Heunggongvirae;Uroviricota;Caudoviricetes;;				d__Bacteria;p__Bacteroidota;c__Bacteroidia;o__Bacteroidales;f__Tannerellaceae;g__Parabacteroides;s__Parabacteroides sp019411205
N-095_C18704	N-124_C54362	5040	No terminal repeats	8	11	0.9956	0.0014	0	6.1481	Viruses;Duplodnaviria;Heunggongvirae;Uroviricota;Caudoviricetes;;				d__Bacteria;p__Bacillota_A;c__Clostridia;o__Oscillospirales;f__Oscillospiraceae;g__Vescimonas;s__Vescimonas sp000435555
N-095_C3565	ERR209617_C1894	12879	No terminal repeats	17	11	0.9953	0.0014	3	8.5824	Viruses;Duplodnaviria;Heunggongvirae;Uroviricota;Caudoviricetes;;
N-095_C20706	N-095_C20706	98130	DTR	113	11	0.9942	0.0014	9	92.9443	Viruses;Duplodnaviria;Heunggongvirae;Uroviricota;Caudoviricetes;;	Complete	100	virulent	d__Bacteria;p__Bacteroidota;c__Bacteroidia;o__Bacteroidales;f__Marinifilaceae;g__Butyricimonas;s__Butyricimonas virosa
N-095_C19016	N-095_C19016	11836	No terminal repeats	21	11	0.9939	0.0014	0	14.0705	Viruses;Duplodnaviria;Heunggongvirae;Uroviricota;Caudoviricetes;;	Low-quality	25.76	temperate	d__Bacteria;p__Bacillota_A;c__Clostridia;o__Lachnospirales;f__Lachnospiraceae;g__UMGS1370;s__UMGS1370 sp944376125
N-095_C7751	N-96_C43148	11733	No terminal repeats	3	15	0.9937	0.0015	0	1.7183	Viruses;Duplodnaviria;Heunggongvirae;Uroviricota;Caudoviricetes;Crassvirales;				d__Bacteria;p__Bacteroidota;c__Bacteroidia;o__Bacteroidales;f__Bacteroidaceae;g__Phocaeicola;s__Phocaeicola vulgatus
N-095_C8830	N-095_C8830	9289	No terminal repeats	6	11	0.9884	0.0015	0	2.9065	Viruses;Duplodnaviria;Heunggongvirae;Uroviricota;Caudoviricetes;;	Not-determined		temperate	d__Bacteria;p__Bacillota;c__Bacilli;o__RF39;f__UBA660;g__CAG-302;s__CAG-302 sp001916775
N-095_C17647	UC-60_C29163	17161	ITR	23	11	0.9814	0.0016	5	25.5289	Viruses;Duplodnaviria;Heunggongvirae;Uroviricota;Caudoviricetes;;				d__Bacteria;p__Actinomycetota;c__Coriobacteriia;o__Coriobacteriales;f__Eggerthellaceae;g__Eggerthella;s__Eggerthella lenta
N-095_C644	N-124_C26294	7647	No terminal repeats	8	11	0.9806	0.0017	0	3.0911	Viruses;Duplodnaviria;Heunggongvirae;Uroviricota;Caudoviricetes;;				d__Bacteria;p__Bacteroidota;c__Bacteroidia;o__Bacteroidales;f__Bacteroidaceae;g__Phocaeicola;s__Phocaeicola dorei
N-095_C7908	N-095_C7908	14322	No terminal repeats	19	11	0.9642	0.002	0	5.3483	Viruses;Duplodnaviria;Heunggongvirae;Uroviricota;Caudoviricetes;;	Low-quality	5.82	temperate	d__Bacteria;p__Bacteroidota;c__Bacteroidia;o__Bacteroidales;f__Bacteroidaceae;g__Prevotella;s__Prevotella copri
N-095_C20610	SRR18842499_C1562	6525	No terminal repeats	8	11	0.961	0.0022	0	3.0649	Viruses;Duplodnaviria;Heunggongvirae;Uroviricota;Caudoviricetes;;				d__Bacteria;p__Bacillota;c__Bacilli;o__RF39;f__UBA660;g__CAG-302;s__CAG-302 sp934162325
N-095_C9028	N-119_C14941	5617	No terminal repeats	6	11	0.9587	0.0023	0	1.6695	Viruses;Duplodnaviria;Heunggongvirae;Uroviricota;Caudoviricetes;;				d__Bacteria;p__Bacteroidota;c__Bacteroidia;o__Bacteroidales;f__Bacteroidaceae;g__Prevotella;s__Prevotella copri_A
N-095_C14607	ERR209829_C1424	7345	No terminal repeats	7	11	0.9574	0.0025	1	10.0497	Viruses;Duplodnaviria;Heunggongvirae;Uroviricota;Caudoviricetes;;				d__Bacteria;p__Bacteroidota;c__Bacteroidia;o__Bacteroidales;f__Rikenellaceae;g__Alistipes;s__Alistipes avistercoris
N-095_C8552	N-095_C8552	19338	No terminal repeats	24	11	0.9344	0.0028	1	5.4269	Viruses;Duplodnaviria;Heunggongvirae;Uroviricota;Caudoviricetes;;	Low-quality	12.46	temperate	d__Bacteria;p__Bacillota;c__Bacilli;o__RF39;f__UBA660;g__CAG-628;s__CAG-628 sp000438415
N-095_C13992	N-095_C13992	15848	No terminal repeats	13	11	0.9107	0.0031	0	4.5925	Viruses;Duplodnaviria;Heunggongvirae;Uroviricota;Caudoviricetes;;	Low-quality	14.39	virulent	d__Bacteria;p__Bacillota_A;c__Clostridia;o__TANB77;f__CAG-508;g__CAG-273;s__CAG-273 sp000437855
N-095_C11701	ERR209666_C3705	5481	No terminal repeats	3	11	0.8894	0.0036	0	1.4308	Viruses;Duplodnaviria;Heunggongvirae;Uroviricota;Caudoviricetes;Crassvirales;				d__Bacteria;p__Bacteroidota;c__Bacteroidia;o__Bacteroidales;f__Bacteroidaceae;g__Bacteroides;s__Bacteroides xylanisolvens
N-095_C8610	N-103_C12644	7680	DTR	12	4	0.8709	0.0041	0	1.6805	Unclassified				d__Bacteria;p__Bacillota;c__Bacilli;o__RF39;f__UBA660;g__CAG-302;s__CAG-302 sp000431795
N-095_C3409	ERR209801_C127	5759	No terminal repeats	6	11	0.8334	0.0048	0	2.2482	Viruses;Duplodnaviria;Heunggongvirae;Uroviricota;Caudoviricetes;;				d__Bacteria;p__Bacteroidota;c__Bacteroidia;o__Bacteroidales;f__Bacteroidaceae;g__Prevotella;s__Prevotella copri_B
N-095_C7700	ERR209776_C3338	7459	No terminal repeats	9	11	0.8082	0.0056	0	2.0017	Viruses;Duplodnaviria;Heunggongvirae;Uroviricota;Caudoviricetes;;				d__Bacteria;p__Bacillota_A;c__Clostridia;o__TANB77;f__CAG-508;g__CAG-269;s__CAG-269 sp001916055
N-095_C15402	N-095_C15402	9466	No terminal repeats	8	11	0.8078	0.0063	0	2.4281	Viruses;Duplodnaviria;Heunggongvirae;Uroviricota;Caudoviricetes;;	Not-determined		virulent	d__Bacteria;p__Bacillota;c__Bacilli;o__RF39;f__UBA660;g__CAG-628;s__CAG-628 sp000438415
N-095_C14006	N-095_C14006	17811	No terminal repeats	20	11	0.8076	0.0071	0	0.1693	Viruses;Duplodnaviria;Heunggongvirae;Uroviricota;Caudoviricetes;;	Low-quality	7.12	virulent	d__Bacteria;p__Bacillota;c__Bacilli;o__RF39;f__UBA660;g__CAG-302;s__CAG-302 sp934162325
N-095_C11047	N-095_C11047	6949	No terminal repeats	6	11	0.7749	0.008	0	3.8452	Viruses;Duplodnaviria;Heunggongvirae;Uroviricota;Caudoviricetes;;	Low-quality	2.35	virulent	d__Bacteria;p__Bacteroidota;c__Bacteroidia;o__Bacteroidales;f__Bacteroidaceae;g__Prevotella;s__
N-095_C1069	N-095_C1069	12827	No terminal repeats	6	11	0.7729	0.0089	0	1.2943	Viruses;Duplodnaviria;Heunggongvirae;Uroviricota;Caudoviricetes;;	Not-determined		-	d__Bacteria;p__Bacillota;c__Bacilli;o__RF39;f__UBA660;g__CAG-302;s__CAG-302 sp001916775
N-095_C18468	N-095_C18468	6670	No terminal repeats	3	11	0.7541	0.0108	0	1.7183	Viruses;Duplodnaviria;Heunggongvirae;Uroviricota;Caudoviricetes;Crassvirales;	Not-determined		-	d__Bacteria;p__Bacteroidota;c__Bacteroidia;o__Bacteroidales;f__Bacteroidaceae;g__Phocaeicola;s__Phocaeicola coprophilus
N-095_C11918	N-095_C11918	21751	No terminal repeats	22	11	0.7368	0.0119	0	2.4359	Viruses;Duplodnaviria;Heunggongvirae;Uroviricota;Caudoviricetes;;	Low-quality	34.43	temperate	d__Bacteria;p__Bacillota;c__Bacilli;o__RF39;f__UBA660;g__CAG-628;s__CAG-628 sp000438415
N-095_C16688	N-095_C16688	12866	No terminal repeats	12	11	0.7351	0.0129	0	1.7155	Viruses;Duplodnaviria;Heunggongvirae;Uroviricota;Caudoviricetes;;Straboviridae	Not-determined		temperate	d__Bacteria;p__Bacillota;c__Bacilli;o__RF39;f__UBA660;g__UBA6448;s__UBA6448 sp000437315
N-098_C54895	N-098_C54895	8399	No terminal repeats	17	11	0.9991	0.0009	2	26.3224	Viruses;Duplodnaviria;Heunggongvirae;Uroviricota;Caudoviricetes;;	Low-quality	19.33	virulent	d__Bacteria;p__Bacillota_A;c__Clostridia;o__Oscillospirales;f__Oscillospiraceae;g__Pseudoflavonifractor_A;s__Pseudoflavonifractor_A sp018374635
N-098_C46071	N-197_C85367	5085	No terminal repeats	7	11	0.9991	0.0009	2	10.1154	Viruses;Duplodnaviria;Heunggongvirae;Uroviricota;Caudoviricetes;;
N-098_C29071	SRR23883158_C4930	5041	No terminal repeats	8	11	0.9991	0.0009	2	13.7463	Viruses;Duplodnaviria;Heunggongvirae;Uroviricota;Caudoviricetes;;				d__Bacteria;p__Bacteroidota;c__Bacteroidia;o__Bacteroidales;f__Tannerellaceae;g__Parabacteroides;s__Parabacteroides merdae
N-098_C38539	N-098_C38539	5139	No terminal repeats	5	11	0.9991	0.0009	2	8.0809	Viruses;Duplodnaviria;Heunggongvirae;Uroviricota;Caudoviricetes;;	Low-quality	12.76	virulent	d__Bacteria;p__Bacillota;c__Bacilli;o__Erysipelotrichales;f__Coprobacillaceae;g__Thomasclavelia;s__Thomasclavelia ramosa
N-098_C69378	N-098_C69378	5674	DTR	8	11	0.999	0.0009	1	13.7463	Viruses;Monodnaviria;Sangervirae;Phixviricota;Malgrandaviricetes;Petitvirales;Microviridae	Complete	100	virulent
N-098_C62297	N-127_C45858	5008	No terminal repeats	9	11	0.999	0.0009	5	14.3803	Viruses;Duplodnaviria;Heunggongvirae;Uroviricota;Caudoviricetes;;				d__Bacteria;p__Bacillota_A;c__Clostridia;o__Oscillospirales;f__Ruminococcaceae;g__Bittarella;s__Bittarella massiliensis
N-098_C66691	N-127_C45561	5401	No terminal repeats	8	11	0.999	0.0009	3	11.9094	Viruses;Duplodnaviria;Heunggongvirae;Uroviricota;Caudoviricetes;;
N-098_C8640	N-098_C8640	6837	DTR	8	11	0.999	0.001	2	12.028	Viruses;Monodnaviria;Sangervirae;Phixviricota;Malgrandaviricetes;Petitvirales;Microviridae	Complete	100	-	d__Bacteria;p__Bacteroidota;c__Bacteroidia;o__Bacteroidales;f__Bacteroidaceae;g__Phocaeicola;s__Phocaeicola vulgatus
N-098_C28534	N-098_C28534	5285	No terminal repeats	7	11	0.999	0.001	2	12.028	Viruses;Monodnaviria;Sangervirae;Phixviricota;Malgrandaviricetes;Petitvirales;Microviridae	Medium-quality	88.73	virulent	d__Bacteria;p__Bacteroidota;c__Bacteroidia;o__Bacteroidales;f__Rikenellaceae;g__Alistipes;s__Alistipes putredinis
N-098_C3149	N-197_C85367	5395	No terminal repeats	8	11	0.999	0.001	3	11.9094	Viruses;Duplodnaviria;Heunggongvirae;Uroviricota;Caudoviricetes;;
N-098_C43991	N-098_C43991	5073	No terminal repeats	7	11	0.999	0.001	2	10.1154	Viruses;Duplodnaviria;Heunggongvirae;Uroviricota;Caudoviricetes;;	Low-quality	8.47	virulent
N-098_C57652	SRR18842531_C37	5789	No terminal repeats	7	11	0.999	0.001	4	10.187	Viruses;Duplodnaviria;Heunggongvirae;Uroviricota;Caudoviricetes;;				d__Bacteria;p__Bacillota_A;c__Clostridia;o__Oscillospirales;f__Ruminococcaceae;g__Gemmiger;s__Gemmiger sp900554145
N-098_C69374	N-098_C69374	6171	DTR	7	11	0.999	0.001	1	9.8833	Viruses;Monodnaviria;Sangervirae;Phixviricota;Malgrandaviricetes;Petitvirales;Microviridae	Complete	100	virulent	d__Bacteria;p__Bacteroidota;c__Bacteroidia;o__Bacteroidales;f__Bacteroidaceae;g__Bacteroides;s__Bacteroides uniformis
N-098_C51584	N-098_C51584	36240	No terminal repeats	39	11	0.999	0.001	8	50.3104	Viruses;Duplodnaviria;Heunggongvirae;Uroviricota;Caudoviricetes;;	Medium-quality	86.6	virulent	d__Bacteria;p__Bacillota_A;c__Clostridia;o__Oscillospirales;f__Oscillospiraceae;g__CAG-170;s__CAG-170 sp003516765
N-098_C24171	UC-46_C16696	11842	No terminal repeats	15	11	0.999	0.001	3	21.6429	Viruses;Duplodnaviria;Heunggongvirae;Uroviricota;Caudoviricetes;;				d__Bacteria;p__Bacillota_A;c__Clostridia;o__Lachnospirales;f__Lachnospiraceae;g__Roseburia_A;s__Roseburia_A sp934359535
N-098_C21758	N-098_C21758	17005	No terminal repeats	24	11	0.999	0.001	5	33.5527	Viruses;Duplodnaviria;Heunggongvirae;Uroviricota;Caudoviricetes;;	Low-quality	40.41	temperate	d__Bacteria;p__Pseudomonadota;c__Gammaproteobacteria;o__Enterobacterales;f__Enterobacteriaceae;g__Escherichia;s__Escherichia coli
N-098_C30710	N-098_C30710	7252	No terminal repeats	13	11	0.999	0.001	1	20.6194	Viruses;Monodnaviria;Sangervirae;Phixviricota;Malgrandaviricetes;Petitvirales;Microviridae	High-quality	100	-	d__Bacteria;p__Bacteroidota;c__Bacteroidia;o__Bacteroidales;f__Bacteroidaceae;g__Bacteroides;s__Bacteroides uniformis
N-098_C38136	SRR6468617_C8468	41324	No terminal repeats	61	11	0.999	0.001	7	95.7218	Viruses;Duplodnaviria;Heunggongvirae;Uroviricota;Caudoviricetes;;				d__Bacteria;p__Bacillota_A;c__Clostridia;o__Lachnospirales;f__Lachnospiraceae;g__Hungatella;s__Hungatella effluvii
N-098_C5599	N-098_C5599	24099	No terminal repeats	39	11	0.999	0.001	2	54.3519	Viruses;Duplodnaviria;Heunggongvirae;Uroviricota;Caudoviricetes;;	Low-quality	40.31	virulent	d__Bacteria;p__Actinomycetota;c__Actinomycetia;o__Actinomycetales;f__Actinomycetaceae;g__Pauljensenia;s__Pauljensenia bouchesdurhonensis
N-098_C18833	SRR18842495_C1371	12704	No terminal repeats	21	11	0.999	0.001	4	32.5852	Viruses;Duplodnaviria;Heunggongvirae;Uroviricota;Caudoviricetes;;				d__Bacteria;p__Bacillota_A;c__Clostridia;o__Lachnospirales;f__Lachnospiraceae;g__Acetatifactor;s__Acetatifactor sp934402375
N-098_C59668	N-098_C59668	5223	No terminal repeats	7	11	0.999	0.001	0	9.8394	Viruses;Duplodnaviria;Heunggongvirae;Uroviricota;Caudoviricetes;;	Low-quality	9.7	temperate	d__Bacteria;p__Bacillota_A;c__Clostridia;o__Lachnospirales;f__Lachnospiraceae;g__Acetatifactor;s__Acetatifactor sp900066565
N-098_C69390	N-098_C69390	6595	DTR	7	11	0.999	0.001	1	10.3097	Viruses;Monodnaviria;Sangervirae;Phixviricota;Malgrandaviricetes;Petitvirales;Microviridae	Complete	100	-	d__Bacteria;p__Bacteroidota;c__Bacteroidia;o__Bacteroidales;f__Bacteroidaceae;g__Bacteroides;s__Bacteroides thetaiotaomicron
N-098_C44792	N-098_C44792	5052	No terminal repeats	5	11	0.999	0.001	1	8.5914	Viruses;Monodnaviria;Sangervirae;Phixviricota;Malgrandaviricetes;Petitvirales;Microviridae	Medium-quality	84.91	-	d__Bacteria;p__Bacteroidota;c__Bacteroidia;o__Bacteroidales;f__Bacteroidaceae;g__Phocaeicola;s__Phocaeicola vulgatus
N-098_C1614	N-098_C1614	17619	No terminal repeats	21	11	0.999	0.001	5	31.5363	Viruses;Duplodnaviria;Heunggongvirae;Uroviricota;Caudoviricetes;;	Medium-quality	87.3	virulent	d__Bacteria;p__Bacillota_A;c__Clostridia;o__Lachnospirales;f__Lachnospiraceae;g__RUG115;s__RUG115 sp900066395
N-098_C64518	SRR18842599_C236	39500	No terminal repeats	35	11	0.999	0.001	2	40.2169	Viruses;Duplodnaviria;Heunggongvirae;Uroviricota;Caudoviricetes;Crassvirales;				d__Bacteria;p__Bacillota_A;c__Clostridia;o__TANB77;f__CAG-508;g__CAG-245;s__CAG-245 sp000435175
N-098_C40927	SRR23883152_C2390	6995	No terminal repeats	7	11	0.999	0.001	0	8.1559	Viruses;Duplodnaviria;Heunggongvirae;Uroviricota;Caudoviricetes;;
N-098_C68084	N-098_C68084	6229	No terminal repeats	7	11	0.999	0.001	1	10.054	Viruses;Monodnaviria;Sangervirae;Phixviricota;Malgrandaviricetes;Petitvirales;Microviridae	High-quality	100	-	d__Bacteria;p__Bacteroidota;c__Bacteroidia;o__Bacteroidales;f__Bacteroidaceae;g__Bacteroides;s__Bacteroides thetaiotaomicron
N-098_C29841	SRR18842607_C26	5296	No terminal repeats	7	11	0.999	0.001	4	10.9325	Viruses;Duplodnaviria;Heunggongvirae;Uroviricota;Caudoviricetes;;				d__Bacteria;p__Bacillota_A;c__Clostridia;o__Oscillospirales;f__Oscillospiraceae;g__Dysosmobacter;s__Dysosmobacter welbionis
N-098_C61352	N-119_C33026	5676	No terminal repeats	10	11	0.999	0.001	5	16.3371	Viruses;Duplodnaviria;Heunggongvirae;Uroviricota;Caudoviricetes;;				d__Bacteria;p__Bacillota_A;c__Clostridia;o__Lachnospirales;f__Lachnospiraceae;g__Ventrimonas;s__Ventrimonas sp003480315
N-098_C22333	N-098_C22333	11401	No terminal repeats	15	11	0.999	0.001	9	20.5098	Viruses;Duplodnaviria;Heunggongvirae;Uroviricota;Caudoviricetes;;	Low-quality	23.82	virulent	d__Bacteria;p__Bacillota_A;c__Clostridia;o__Lachnospirales;f__Lachnospiraceae;g__Lachnospira;s__Lachnospira sp000436535
N-098_C64269	N-098_C64269	6994	No terminal repeats	10	11	0.999	0.001	4	14.2268	Viruses;Duplodnaviria;Heunggongvirae;Uroviricota;Caudoviricetes;;	Low-quality	16.69	temperate	d__Bacteria;p__Bacillota_A;c__Clostridia;o__Lachnospirales;f__Lachnospiraceae;g__Hungatella;s__Hungatella effluvii
N-098_C69345	N-098_C69345	6135	DTR	9	11	0.999	0.001	1	13.7463	Viruses;Monodnaviria;Sangervirae;Phixviricota;Malgrandaviricetes;Petitvirales;Microviridae	Complete	100	-	d__Bacteria;p__Bacteroidota;c__Bacteroidia;o__Bacteroidales;f__Rikenellaceae;g__Alistipes;s__Alistipes merdavium
N-098_C9586	N-098_C9586	24974	No terminal repeats	41	11	0.999	0.001	8	50.8372	Viruses;Duplodnaviria;Heunggongvirae;Uroviricota;Caudoviricetes;;	Medium-quality	58.85	temperate	d__Bacteria;p__Bacillota_A;c__Clostridia;o__Oscillospirales;f__Oscillospiraceae;g__Dysosmobacter;s__Dysosmobacter welbionis
N-098_C54731	SRR6468679_C2188	5458	No terminal repeats	5	11	0.999	0.001	2	6.8614	Viruses;Duplodnaviria;Heunggongvirae;Uroviricota;Caudoviricetes;;				d__Bacteria;p__Bacteroidota;c__Bacteroidia;o__Bacteroidales;f__Bacteroidaceae;g__Bacteroides;s__Bacteroides uniformis
N-098_C35554	N-098_C35554	19367	No terminal repeats	31	11	0.999	0.001	12	37.8426	Viruses;Duplodnaviria;Heunggongvirae;Uroviricota;Caudoviricetes;;	Medium-quality	52.2	virulent	d__Bacteria;p__Bacillota_A;c__Clostridia;o__Lachnospirales;f__Lachnospiraceae;g__Mediterraneibacter;s__Mediterraneibacter massiliensis
N-098_C8206	N-098_C8206	5228	No terminal repeats	14	11	0.999	0.001	1	16.1092	Viruses;Duplodnaviria;Heunggongvirae;Uroviricota;Caudoviricetes;;	Low-quality	10.48	virulent	d__Bacteria;p__Bacillota_A;c__Clostridia;o__Oscillospirales;f__Oscillospiraceae;g__Lawsonibacter;s__Lawsonibacter asaccharolyticus
N-098_C8823	N-098_C8823	22102	No terminal repeats	45	11	0.999	0.001	5	56.422	Viruses;Duplodnaviria;Heunggongvirae;Uroviricota;Caudoviricetes;;	Low-quality	49.21	temperate	d__Bacteria;p__Bacillota_A;c__Clostridia;o__Lachnospirales;f__Lachnospiraceae;g__Blautia_A;s__Blautia_A sp900751995
N-098_C26089	N-098_C26089	5045	DTR	7	11	0.999	0.001	3	9.6499	Viruses;Monodnaviria;Sangervirae;Phixviricota;Malgrandaviricetes;Petitvirales;Microviridae	Complete	100	virulent	d__Bacteria;p__Bacillota_A;c__Clostridia;o__Oscillospirales;f__Oscillospiraceae;g__ER4;s__ER4 sp003522105
N-098_C43331	N-098_C43331	6395	DTR	6	11	0.999	0.001	1	8.3358	Viruses;Monodnaviria;Sangervirae;Phixviricota;Malgrandaviricetes;Petitvirales;Microviridae	Complete	100	-	d__Bacteria;p__Bacteroidota;c__Bacteroidia;o__Bacteroidales;f__Bacteroidaceae;g__Bacteroides;s__Bacteroides nordii
N-098_C30214	N-098_C30214	5265	No terminal repeats	8	11	0.999	0.001	3	9.6499	Viruses;Monodnaviria;Sangervirae;Phixviricota;Malgrandaviricetes;Petitvirales;Microviridae	High-quality	99.03	virulent
N-098_C49432	N-123_C26284	11360	No terminal repeats	13	11	0.999	0.001	4	21.0226	Viruses;Duplodnaviria;Heunggongvirae;Uroviricota;Caudoviricetes;;				d__Bacteria;p__Bacillota_A;c__Clostridia;o__Oscillospirales;f__Oscillospiraceae;g__Dysosmobacter;s__Dysosmobacter welbionis
N-098_C19629	SRR6468650_C1672	10222	No terminal repeats	16	11	0.999	0.001	7	26.8239	Viruses;Duplodnaviria;Heunggongvirae;Uroviricota;Caudoviricetes;;				d__Bacteria;p__Bacillota_A;c__Clostridia;o__Oscillospirales;f__Acutalibacteraceae;g__Ruminococcus_E;s__Ruminococcus_E sp905215855
N-098_C44665	SRR6468510_C681	8736	No terminal repeats	10	11	0.999	0.001	6	16.9228	Viruses;Duplodnaviria;Heunggongvirae;Uroviricota;Caudoviricetes;;				d__Bacteria;p__Pseudomonadota;c__Gammaproteobacteria;o__Enterobacterales;f__Enterobacteriaceae;g__Escherichia;s__Escherichia coli
N-098_C36824	UC-082_C4885	11443	No terminal repeats	14	11	0.999	0.001	8	19.9325	Viruses;Duplodnaviria;Heunggongvirae;Uroviricota;Caudoviricetes;;				d__Bacteria;p__Bacillota_A;c__Clostridia;o__Lachnospirales;f__Lachnospiraceae;g__Ruminococcus_B;s__Ruminococcus_B gnavus
N-098_C69058	N-098_C69058	102709	DTR	85	15	0.999	0.001	5	120.853	Viruses;Duplodnaviria;Heunggongvirae;Uroviricota;Caudoviricetes;Crassvirales;	Complete	100	virulent	d__Bacteria;p__Bacteroidota;c__Bacteroidia;o__Bacteroidales;f__Bacteroidaceae;g__Prevotella;s__Prevotella sp900556795
N-098_C60831	N-094_C33523	43319	No terminal repeats	56	11	0.999	0.001	7	48.4608	Viruses;Duplodnaviria;Heunggongvirae;Uroviricota;Caudoviricetes;;Autographiviridae
N-098_C17252	N-127_C45858	6290	No terminal repeats	4	11	0.999	0.001	1	5.903	Viruses;Duplodnaviria;Heunggongvirae;Uroviricota;Caudoviricetes;;				d__Bacteria;p__Bacillota_A;c__Clostridia;o__Oscillospirales;f__Ruminococcaceae;g__Bittarella;s__Bittarella massiliensis
N-098_C10599	N-098_C10599	27085	No terminal repeats	26	11	0.999	0.001	5	33.7265	Viruses;Duplodnaviria;Heunggongvirae;Uroviricota;Caudoviricetes;;	Medium-quality	64.74	virulent	d__Bacteria;p__Bacillota_A;c__Clostridia;o__Oscillospirales;f__Oscillospiraceae;g__CAG-170;s__CAG-170 sp002298695
N-098_C26559	N-098_C26559	21835	No terminal repeats	28	11	0.999	0.001	13	40.3416	Viruses;Duplodnaviria;Heunggongvirae;Uroviricota;Caudoviricetes;;	Low-quality	45.96	virulent	d__Bacteria;p__Bacillota_A;c__Clostridia;o__Lachnospirales;f__Lachnospiraceae;g__Enterocloster;s__Enterocloster asparagiformis
N-098_C31099	N-098_C31099	6798	No terminal repeats	9	11	0.999	0.001	2	10.1341	Viruses;Monodnaviria;Sangervirae;Phixviricota;Malgrandaviricetes;Petitvirales;Microviridae	High-quality	99.77	-
N-098_C27926	N-098_C27926	49216	No terminal repeats	75	11	0.999	0.001	18	115.338	Viruses;Duplodnaviria;Heunggongvirae;Uroviricota;Caudoviricetes;;Drexlerviridae	High-quality	99.34	virulent
N-098_C11436	SRR6468616_C11330	94503	DTR	88	11	0.999	0.001	3	124.505	Viruses;Duplodnaviria;Heunggongvirae;Uroviricota;Caudoviricetes;Crassvirales;				d__Bacteria;p__Bacillota_A;c__Clostridia;o__TANB77;f__CAG-508;g__Merdicola;s__Merdicola sp001915925
N-098_C31603	SRR6468613_C3439	32186	No terminal repeats	48	11	0.999	0.001	14	55.6539	Viruses;Duplodnaviria;Heunggongvirae;Uroviricota;Caudoviricetes;;				d__Bacteria;p__Bacillota_A;c__Clostridia;o__Oscillospirales;f__Oscillospiraceae;g__CAG-170;s__CAG-170 sp900545925
N-098_C47614	UC-47_C94159	15598	No terminal repeats	21	11	0.999	0.001	9	30.6052	Viruses;Duplodnaviria;Heunggongvirae;Uroviricota;Caudoviricetes;;				d__Bacteria;p__Bacillota_A;c__Clostridia;o__Lachnospirales;f__Lachnospiraceae;g__Bariatricus;s__Bariatricus comes
N-098_C26869	SRR23882983_C3992	15428	No terminal repeats	18	11	0.999	0.001	8	24.4745	Viruses;Duplodnaviria;Heunggongvirae;Uroviricota;Caudoviricetes;;				d__Bacteria;p__Bacillota;c__Bacilli;o__Lactobacillales;f__Streptococcaceae;g__Streptococcus;s__Streptococcus sp934229725
N-098_C3234	SRR6504918_C2282	5435	No terminal repeats	8	11	0.999	0.001	3	11.4733	Viruses;Duplodnaviria;Heunggongvirae;Uroviricota;Caudoviricetes;;				d__Bacteria;p__Bacillota_A;c__Clostridia;o__Lachnospirales;f__Lachnospiraceae;g__Acetatifactor;s__Acetatifactor sp003447295
N-098_C26223	N-130_C34342	7746	No terminal repeats	20	11	0.999	0.001	1	23.8336	Viruses;Duplodnaviria;Heunggongvirae;Uroviricota;Caudoviricetes;;				d__Bacteria;p__Bacillota_A;c__Clostridia;o__Lachnospirales;f__Lachnospiraceae;g__Acetatifactor;s__Acetatifactor sp900066565
N-098_C52849	N-098_C52849	22644	No terminal repeats	33	11	0.999	0.001	7	40.4902	Viruses;Duplodnaviria;Heunggongvirae;Uroviricota;Caudoviricetes;;	Medium-quality	55.1	temperate	d__Bacteria;p__Bacillota_A;c__Clostridia;o__Lachnospirales;f__Lachnospiraceae;g__Enterocloster;s__Enterocloster lavalensis
N-098_C21484	N-098_C21484	6461	No terminal repeats	6	11	0.999	0.001	1	6.7453	Viruses;Monodnaviria;Sangervirae;Phixviricota;Malgrandaviricetes;Petitvirales;Microviridae	High-quality	100	-	d__Bacteria;p__Bacteroidota;c__Bacteroidia;o__Bacteroidales;f__Bacteroidaceae;g__Bacteroides;s__Bacteroides nordii
N-098_C57746	N-119_C11361	11926	No terminal repeats	22	11	0.999	0.001	3	30.3331	Viruses;Duplodnaviria;Heunggongvirae;Uroviricota;Caudoviricetes;;				d__Bacteria;p__Bacillota_A;c__Clostridia;o__Lachnospirales;f__Lachnospiraceae;g__Blautia_A;s__Blautia_A sp003477525
N-098_C69369	N-098_C69369	5648	DTR	8	11	0.999	0.001	2	12.028	Viruses;Monodnaviria;Sangervirae;Phixviricota;Malgrandaviricetes;Petitvirales;Microviridae	Complete	100	-	d__Bacteria;p__Bacteroidota;c__Bacteroidia;o__Bacteroidales;f__Bacteroidaceae;g__Bacteroides;s__Bacteroides xylanisolvens
N-098_C67723	N-098_C67723	11673	ITR	15	11	0.999	0.001	1	24.9323	Viruses;Duplodnaviria;Heunggongvirae;Uroviricota;Caudoviricetes;;	Complete	100	virulent	d__Bacteria;p__Bacteroidota;c__Bacteroidia;o__Bacteroidales;f__Bacteroidaceae;g__Alloprevotella;s__Alloprevotella timonensis
N-098_C58484	N-098_C58484	13708	No terminal repeats	19	11	0.999	0.001	3	17.9136	Viruses;Duplodnaviria;Heunggongvirae;Uroviricota;Caudoviricetes;;	High-quality	100	virulent
N-098_C69366	N-098_C69366	6086	DTR	9	11	0.999	0.001	2	15.4645	Viruses;Monodnaviria;Sangervirae;Phixviricota;Malgrandaviricetes;Petitvirales;Microviridae	Complete	100	-	d__Bacteria;p__Bacteroidota;c__Bacteroidia;o__Bacteroidales;f__Bacteroidaceae;g__Phocaeicola;s__Phocaeicola sp000432735
N-098_C39061	UC-032_C3759	6873	No terminal repeats	7	11	0.999	0.001	5	8.1497	Viruses;Duplodnaviria;Heunggongvirae;Uroviricota;Caudoviricetes;;				d__Bacteria;p__Bacillota_A;c__Clostridia;o__Oscillospirales;f__Oscillospiraceae;g__Pseudoflavonifractor_A;s__Pseudoflavonifractor_A gallinarum
N-098_C36691	N-119_C37170	21050	No terminal repeats	27	11	0.999	0.001	4	37.4318	Viruses;Duplodnaviria;Heunggongvirae;Uroviricota;Caudoviricetes;;				d__Bacteria;p__Bacillota_A;c__Clostridia;o__Lachnospirales;f__Lachnospiraceae;g__Blautia_A;s__Blautia_A sp934394545
N-098_C43767	N-098_C43767	13025	No terminal repeats	19	11	0.999	0.001	8	26.1985	Viruses;Duplodnaviria;Heunggongvirae;Uroviricota;Caudoviricetes;;	Low-quality	28.53	temperate	d__Bacteria;p__Bacillota_A;c__Clostridia;o__Oscillospirales;f__Ruminococcaceae;g__Faecalibacterium;s__Faecalibacterium avium
N-098_C45347	N-098_C45347	16189	No terminal repeats	21	11	0.999	0.001	3	28.2452	Viruses;Duplodnaviria;Heunggongvirae;Uroviricota;Caudoviricetes;;	Medium-quality	78.63	virulent
N-098_C44478	N-098_C44478	14080	No terminal repeats	21	11	0.999	0.001	2	16.6394	Viruses;Duplodnaviria;Heunggongvirae;Uroviricota;Caudoviricetes;;	High-quality	100	virulent	d__Bacteria;p__Bacillota_A;c__Clostridia;o__Lachnospirales;f__Lachnospiraceae;g__Clostridium_Q;s__Clostridium_Q symbiosum
N-098_C63420	N-098_C63420	15054	No terminal repeats	24	11	0.999	0.001	0	35.4508	Viruses;Duplodnaviria;Heunggongvirae;Uroviricota;Caudoviricetes;;	Low-quality	25.17	virulent
N-098_C7052	SRR18842494_C1555	23263	No terminal repeats	26	11	0.999	0.001	8	36.8549	Viruses;Duplodnaviria;Heunggongvirae;Uroviricota;Caudoviricetes;;				d__Bacteria;p__Bacillota_A;c__Clostridia;o__Lachnospirales;f__Lachnospiraceae;g__Agathobacter;s__Agathobacter rectalis
N-098_C56897	SRR23882986_C5320	5690	No terminal repeats	9	11	0.999	0.001	3	9.4975	Viruses;Monodnaviria;Sangervirae;Phixviricota;Malgrandaviricetes;Petitvirales;Microviridae				d__Bacteria;p__Bacillota_A;c__Clostridia;o__Oscillospirales;f__Ruminococcaceae;g__Faecalibacterium;s__Faecalibacterium prausnitzii_D
N-098_C19724	N-098_C19724	37162	DTR	62	11	0.999	0.001	16	69.293	Viruses;Duplodnaviria;Heunggongvirae;Uroviricota;Caudoviricetes;;	Complete	100	temperate	d__Bacteria;p__Bacillota_A;c__Clostridia;o__Lachnospirales;f__Lachnospiraceae;g__Ruminococcus_B;s__Ruminococcus_B gnavus
N-098_C7655	N-098_C7655	21520	No terminal repeats	39	11	0.999	0.001	1	39.142	Viruses;Duplodnaviria;Heunggongvirae;Uroviricota;Caudoviricetes;;	Low-quality	36.02	virulent	d__Bacteria;p__Bacillota_A;c__Clostridia;o__Lachnospirales;f__Lachnospiraceae;g__Acetatifactor;s__Acetatifactor sp900066565
N-098_C31217	N-119_C32045	15488	No terminal repeats	18	11	0.999	0.001	7	25.4853	Viruses;Duplodnaviria;Heunggongvirae;Uroviricota;Caudoviricetes;;				d__Bacteria;p__Bacillota_A;c__Clostridia;o__Lachnospirales;f__Lachnospiraceae;g__Clostridium_Q;s__Clostridium_Q fessum
N-098_C18430	UC-082_C4885	5617	No terminal repeats	6	11	0.999	0.001	1	8.0549	Viruses;Duplodnaviria;Heunggongvirae;Uroviricota;Caudoviricetes;;				d__Bacteria;p__Bacillota_A;c__Clostridia;o__Lachnospirales;f__Lachnospiraceae;g__Ruminococcus_B;s__Ruminococcus_B gnavus
N-098_C69116	ERR209803_C1874	91700	DTR	90	11	0.999	0.001	3	85.9802	Viruses;Duplodnaviria;Heunggongvirae;Uroviricota;Caudoviricetes;Crassvirales;				d__Bacteria;p__Bacteroidota;c__Bacteroidia;o__Bacteroidales;f__Rikenellaceae;g__Alistipes;s__Alistipes avistercoris
N-098_C39800	N-198_C30295	5178	No terminal repeats	5	11	0.999	0.001	4	7.5432	Viruses;Duplodnaviria;Heunggongvirae;Uroviricota;Caudoviricetes;;				d__Bacteria;p__Bacillota_A;c__Clostridia;o__Oscillospirales;f__Ruminococcaceae;g__Avimicrobium;s__Avimicrobium caecorum
N-098_C3718	N-119_C37405	33925	DTR	50	11	0.999	0.001	5	70.5084	Viruses;Duplodnaviria;Heunggongvirae;Uroviricota;Caudoviricetes;;				d__Bacteria;p__Bacteroidota;c__Bacteroidia;o__Bacteroidales;f__Bacteroidaceae;g__Phocaeicola;s__Phocaeicola sp000432735
N-098_C54073	N-125_C10410	101060	DTR	103	11	0.999	0.001	11	97.5874	Viruses;Duplodnaviria;Heunggongvirae;Uroviricota;Caudoviricetes;Crassvirales;				d__Bacteria;p__Bacteroidota;c__Bacteroidia;o__Bacteroidales;f__Tannerellaceae;g__Parabacteroides;s__Parabacteroides distasonis
N-098_C64265	N-098_C64265	5329	No terminal repeats	6	11	0.999	0.001	3	6.3654	Viruses;Duplodnaviria;Heunggongvirae;Uroviricota;Caudoviricetes;;	Low-quality	14.41	-
N-098_C18463	N-098_C18463	5223	No terminal repeats	2	11	0.999	0.001	0	3.1414	Viruses;Duplodnaviria;Heunggongvirae;Uroviricota;Caudoviricetes;;	Low-quality	7.63	-
N-098_C68662	N-098_C68662	17552	No terminal repeats	22	11	0.999	0.001	6	28.9797	Viruses;Duplodnaviria;Heunggongvirae;Uroviricota;Caudoviricetes;;	Low-quality	45.79	temperate	d__Bacteria;p__Bacillota;c__Bacilli;o__Erysipelotrichales;f__Erysipelotrichaceae;g__Holdemania;s__Holdemania sp900120005
N-098_C11757	N-098_C11757	7820	No terminal repeats	9	11	0.999	0.001	1	9.4544	Viruses;Duplodnaviria;Heunggongvirae;Uroviricota;Caudoviricetes;;	Low-quality	19.15	temperate	d__Bacteria;p__Bacillota_A;c__Clostridia;o__Lachnospirales;f__Lachnospiraceae;g__Mediterraneibacter_A;s__Mediterraneibacter_A butyricigenes
N-098_C68725	N-196_C16136	5483	No terminal repeats	5	11	0.999	0.001	0	6.8731	Viruses;Duplodnaviria;Heunggongvirae;Uroviricota;Caudoviricetes;;				d__Bacteria;p__Bacteroidota;c__Bacteroidia;o__Bacteroidales;f__Bacteroidaceae;g__Phocaeicola;s__Phocaeicola massiliensis
N-098_C69193	N-130_C73462	42220	DTR	70	11	0.999	0.001	12	88.0292	Viruses;Duplodnaviria;Heunggongvirae;Uroviricota;Caudoviricetes;;				d__Bacteria;p__Bacillota_A;c__Clostridia;o__Oscillospirales;f__Ruminococcaceae;g__Faecalibacterium;s__Faecalibacterium prausnitzii_A
N-098_C29981	N-127_C74657	6160	DTR	7	11	0.999	0.001	1	8.5914	Viruses;Monodnaviria;Sangervirae;Phixviricota;Malgrandaviricetes;Petitvirales;Microviridae				d__Bacteria;p__Bacteroidota;c__Bacteroidia;o__Bacteroidales;f__Marinifilaceae;g__Butyricimonas;s__
N-098_C13537	SRR23883151_C885	6722	No terminal repeats	16	11	0.999	0.001	3	13.9253	Viruses;Duplodnaviria;Heunggongvirae;Uroviricota;Caudoviricetes;;				d__Bacteria;p__Bacillota_A;c__Clostridia;o__Oscillospirales;f__Oscillospiraceae;g__Lawsonibacter;s__Lawsonibacter asaccharolyticus
N-098_C35771	N-117_C23394	6672	No terminal repeats	5	11	0.999	0.001	0	6.8731	Viruses;Duplodnaviria;Heunggongvirae;Uroviricota;Caudoviricetes;;				d__Bacteria;p__Bacteroidota;c__Bacteroidia;o__Bacteroidales;f__Bacteroidaceae;g__Phocaeicola;s__Phocaeicola dorei
N-098_C23272	N-098_C23272	18561	No terminal repeats	24	11	0.999	0.001	9	31.4751	Viruses;Duplodnaviria;Heunggongvirae;Uroviricota;Caudoviricetes;;	Low-quality	46.5	temperate	d__Bacteria;p__Bacillota_A;c__Clostridia;o__Lachnospirales;f__Lachnospiraceae;g__Schaedlerella;s__Schaedlerella glycyrrhizinilytica_A
N-098_C53173	SRR6468688_C5480	46750	DTR	63	11	0.999	0.001	2	83.6919	Viruses;Duplodnaviria;Heunggongvirae;Uroviricota;Caudoviricetes;;				d__Bacteria;p__Bacteroidota;c__Bacteroidia;o__Bacteroidales;f__Tannerellaceae;g__Parabacteroides;s__Parabacteroides sp900552465
N-098_C69365	N-098_C69365	6841	DTR	7	11	0.999	0.001	2	11.6863	Viruses;Monodnaviria;Sangervirae;Phixviricota;Malgrandaviricetes;Petitvirales;Microviridae	Complete	100	-	d__Bacteria;p__Bacteroidota;c__Bacteroidia;o__Bacteroidales;f__Bacteroidaceae;g__Prevotella;s__Prevotella sp900546535
N-098_C44212	N-197_C1718	5301	No terminal repeats	7	11	0.999	0.001	0	7.5134	Viruses;Duplodnaviria;Heunggongvirae;Uroviricota;Caudoviricetes;;				d__Bacteria;p__Bacillota_A;c__Clostridia;o__Lachnospirales;f__Lachnospiraceae;g__Hungatella;s__Hungatella hathewayi
N-098_C3118	N-127_C50717	5458	No terminal repeats	9	11	0.999	0.001	2	8.6317	Viruses;Duplodnaviria;Heunggongvirae;Uroviricota;Caudoviricetes;Crassvirales;
N-098_C44015	SRR18842584_C120	10989	No terminal repeats	13	11	0.999	0.001	3	16.2752	Viruses;Duplodnaviria;Heunggongvirae;Uroviricota;Caudoviricetes;;				d__Bacteria;p__Bacillota_A;c__Clostridia;o__Oscillospirales;f__Ruminococcaceae;g__Ruthenibacterium;s__Ruthenibacterium lactatiformans
N-098_C6381	SRR18842598_C90	99061	DTR	102	11	0.999	0.001	8	100.363	Viruses;Duplodnaviria;Heunggongvirae;Uroviricota;Caudoviricetes;;				d__Bacteria;p__Bacteroidota;c__Bacteroidia;o__Bacteroidales;f__Tannerellaceae;g__Parabacteroides;s__Parabacteroides merdae
N-098_C11043	N-098_C11043	24836	No terminal repeats	32	11	0.999	0.001	6	41.7931	Viruses;Duplodnaviria;Heunggongvirae;Uroviricota;Caudoviricetes;;	Low-quality	40.83	virulent	d__Bacteria;p__Bacillota;c__Bacilli;o__RF39;f__UBA660;g__SIG204;s__SIG204 sp900544605
N-098_C67488	N-098_C67488	5384	No terminal repeats	9	11	0.999	0.001	3	9.6499	Viruses;Monodnaviria;Sangervirae;Phixviricota;Malgrandaviricetes;Petitvirales;Microviridae	High-quality	100	virulent	d__Bacteria;p__Bacillota_A;c__Clostridia;o__Oscillospirales;f__Oscillospiraceae;g__ER4;s__ER4 sp003522105
N-098_C16423	N-113_C36284	14793	No terminal repeats	19	11	0.999	0.001	3	26.0693	Viruses;Duplodnaviria;Heunggongvirae;Uroviricota;Caudoviricetes;;				d__Bacteria;p__Bacillota_A;c__Clostridia;o__Lachnospirales;f__Lachnospiraceae;g__Mediterraneibacter;s__Mediterraneibacter torques
N-098_C30732	N-119_C34210	6707	No terminal repeats	9	11	0.999	0.001	7	13.0603	Viruses;Duplodnaviria;Heunggongvirae;Uroviricota;Caudoviricetes;;				d__Bacteria;p__Bacillota_A;c__Clostridia;o__Lachnospirales;f__Lachnospiraceae;g__Mediterraneibacter;s__Mediterraneibacter torques
N-098_C34023	N-119_C37796	9576	No terminal repeats	14	11	0.999	0.001	1	15.406	Viruses;Duplodnaviria;Heunggongvirae;Uroviricota;Caudoviricetes;;				d__Bacteria;p__Bacillota_A;c__Clostridia;o__Lachnospirales;f__Lachnospiraceae;g__Clostridium_Q;s__Clostridium_Q symbiosum
N-098_C45348	N-197_C59853	31011	No terminal repeats	40	11	0.999	0.001	6	57.9138	Viruses;Duplodnaviria;Heunggongvirae;Uroviricota;Caudoviricetes;;				d__Bacteria;p__Bacillota_A;c__Clostridia;o__Oscillospirales;f__Butyricicoccaceae;g__Agathobaculum;s__Agathobaculum sp003481705
N-098_C23088	N-098_C23088	10452	No terminal repeats	14	11	0.999	0.001	2	19.7617	Viruses;Duplodnaviria;Heunggongvirae;Uroviricota;Caudoviricetes;;	Medium-quality	75.25	virulent	d__Bacteria;p__Bacillota_A;c__Clostridia;o__Lachnospirales;f__Lachnospiraceae;g__Blautia_A;s__Blautia_A sp900751995
N-098_C541	N-127_C50717	5156	No terminal repeats	5	11	0.999	0.001	2	6.8731	Viruses;Duplodnaviria;Heunggongvirae;Uroviricota;Caudoviricetes;Crassvirales;
N-098_C9098	N-119_C3415	5374	No terminal repeats	2	11	0.999	0.001	0	3.1414	Viruses;Duplodnaviria;Heunggongvirae;Uroviricota;Caudoviricetes;;
N-098_C17609	ERR209540_C206	22492	No terminal repeats	16	11	0.999	0.001	1	12.3973	Viruses;Duplodnaviria;Heunggongvirae;Uroviricota;Caudoviricetes;Crassvirales;				d__Bacteria;p__Bacillota_C;c__Negativicutes;o__Selenomonadales;f__Selenomonadaceae;g__Megamonas;s__Megamonas funiformis
N-098_C25684	N-098_C25684	19369	No terminal repeats	33	11	0.999	0.001	5	44.2148	Viruses;Duplodnaviria;Heunggongvirae;Uroviricota;Caudoviricetes;;	Low-quality	38.03	virulent	d__Bacteria;p__Bacillota_A;c__Clostridia;o__Oscillospirales;f__Oscillospiraceae;g__Dysosmobacter;s__Dysosmobacter faecalis
N-098_C16952	N-098_C16952	22756	No terminal repeats	20	11	0.999	0.001	7	29.699	Viruses;Duplodnaviria;Heunggongvirae;Uroviricota;Caudoviricetes;;	Medium-quality	56.52	virulent	d__Bacteria;p__Pseudomonadota;c__Gammaproteobacteria;o__Enterobacterales;f__Enterobacteriaceae;g__Klebsiella;s__Klebsiella aerogenes
N-098_C10581	SRR23883125_C3435	46301	No terminal repeats	67	11	0.999	0.001	19	70.6406	Viruses;Duplodnaviria;Heunggongvirae;Uroviricota;Caudoviricetes;;				d__Bacteria;p__Bacillota_A;c__Clostridia;o__Lachnospirales;f__Lachnospiraceae;g__Blautia_A;s__Blautia_A luti
N-098_C69370	N-098_C69370	5320	DTR	9	11	0.999	0.001	3	9.6543	Viruses;Monodnaviria;Sangervirae;Phixviricota;Malgrandaviricetes;Petitvirales;Microviridae	Complete	100	virulent	d__Bacteria;p__Verrucomicrobiota;c__Lentisphaeria;o__Victivallales;f__UBA1829;g__UBA1829;s__UBA1829 sp900549415
N-098_C39270	SRR23883123_C6463	48111	No terminal repeats	65	11	0.999	0.001	17	79.9145	Viruses;Duplodnaviria;Heunggongvirae;Uroviricota;Caudoviricetes;;				d__Bacteria;p__Bacillota_A;c__Clostridia;o__Lachnospirales;f__Lachnospiraceae;g__Blautia_A;s__Blautia_A sp900066145
N-098_C43718	N-124_C62299	21839	No terminal repeats	39	11	0.999	0.001	1	47.4613	Viruses;Duplodnaviria;Heunggongvirae;Uroviricota;Caudoviricetes;;				d__Bacteria;p__Bacillota_A;c__Clostridia;o__Oscillospirales;f__Oscillospiraceae;g__Vescimonas;s__Vescimonas sp000435555
N-098_C9594	N-098_C9594	21875	No terminal repeats	33	11	0.9989	0.001	16	41.2705	Viruses;Duplodnaviria;Heunggongvirae;Uroviricota;Caudoviricetes;;	Medium-quality	50	temperate	d__Bacteria;p__Bacillota_A;c__Clostridia;o__Lachnospirales;f__Lachnospiraceae;g__Lachnoclostridium_A;s__Lachnoclostridium_A sp002160755
N-098_C33942	N-129_C12547	13133	No terminal repeats	25	11	0.9989	0.001	1	15.1846	Viruses;Duplodnaviria;Heunggongvirae;Uroviricota;Caudoviricetes;;				d__Bacteria;p__Bacillota_A;c__Clostridia;o__Lachnospirales;f__Lachnospiraceae;g__Roseburia;s__Roseburia intestinalis
N-098_C34339	N-124_C62299	10423	No terminal repeats	9	11	0.9989	0.001	4	10.8346	Viruses;Duplodnaviria;Heunggongvirae;Uroviricota;Caudoviricetes;;				d__Bacteria;p__Bacillota_A;c__Clostridia;o__Oscillospirales;f__Oscillospiraceae;g__Vescimonas;s__Vescimonas sp000435555
N-098_C43399	N-119_C14533	10558	No terminal repeats	12	11	0.9989	0.001	2	14.7933	Viruses;Duplodnaviria;Heunggongvirae;Uroviricota;Caudoviricetes;;				d__Bacteria;p__Actinomycetota;c__Coriobacteriia;o__Coriobacteriales;f__Coriobacteriaceae;g__Collinsella;s__Collinsella aerofaciens_J
N-098_C4160	SRR23883135_C1372	59701	DTR	96	11	0.9989	0.001	16	99.4441	Viruses;Duplodnaviria;Heunggongvirae;Uroviricota;Caudoviricetes;;				d__Bacteria;p__Bacillota_A;c__Clostridia;o__Lachnospirales;f__Lachnospiraceae;g__Roseburia;s__Roseburia inulinivorans
N-098_C31480	N-201_C10400	42610	No terminal repeats	69	11	0.9989	0.001	9	69.8443	Viruses;Duplodnaviria;Heunggongvirae;Uroviricota;Caudoviricetes;;				d__Bacteria;p__Bacillota_A;c__Clostridia;o__Christensenellales;f__CAG-138;g__PeH17;s__PeH17 sp000435055
N-098_C37489	N-127_C1733	5182	No terminal repeats	12	11	0.9989	0.001	0	6.4233	Viruses;Duplodnaviria;Heunggongvirae;Uroviricota;Caudoviricetes;;				d__Bacteria;p__Bacillota_A;c__Clostridia;o__Lachnospirales;f__Lachnospiraceae;g__Hungatella;s__Hungatella effluvii
N-098_C40793	N-098_C40793	20155	No terminal repeats	38	11	0.9989	0.001	2	33.7368	Viruses;Duplodnaviria;Heunggongvirae;Uroviricota;Caudoviricetes;;	Low-quality	33.85	temperate	d__Bacteria;p__Bacillota_A;c__Clostridia;o__Lachnospirales;f__Lachnospiraceae;g__Roseburia;s__Roseburia sp003470905
N-098_C36965	N-201_C16775	11732	No terminal repeats	16	11	0.9989	0.001	2	14.3949	Viruses;Duplodnaviria;Heunggongvirae;Uroviricota;Caudoviricetes;;				d__Bacteria;p__Bacillota_A;c__Clostridia;o__Oscillospirales;f__Ruminococcaceae;g__Faecalibacterium;s__Faecalibacterium sp900539945
N-098_C69342	N-098_C69342	6475	DTR	7	11	0.9989	0.001	1	6.3969	Viruses;Monodnaviria;Sangervirae;Phixviricota;Malgrandaviricetes;Petitvirales;Microviridae	Complete	100	-	d__Bacteria;p__Bacteroidota;c__Bacteroidia;o__Bacteroidales;f__Bacteroidaceae;g__Bacteroides;s__Bacteroides ovatus
N-098_C51820	N-098_C51820	9015	No terminal repeats	7	11	0.9989	0.001	2	9.8014	Viruses;Duplodnaviria;Heunggongvirae;Uroviricota;Caudoviricetes;;	Low-quality	21.29	temperate	d__Bacteria;p__Pseudomonadota;c__Gammaproteobacteria;o__Enterobacterales;f__Enterobacteriaceae;g__Leclercia;s__Leclercia adecarboxylata
N-098_C44242	N-127_C17129	7109	No terminal repeats	7	11	0.9989	0.001	1	11.526	Viruses;Duplodnaviria;Heunggongvirae;Uroviricota;Caudoviricetes;;				d__Bacteria;p__Bacillota_A;c__Clostridia;o__Lachnospirales;f__Lachnospiraceae;g__Blautia_A;s__Blautia_A sp900751995
N-098_C39595	N-098_C39595	40133	DTR	78	11	0.9989	0.001	7	97.1874	Viruses;Duplodnaviria;Heunggongvirae;Uroviricota;Caudoviricetes;;	Complete	100	temperate	d__Bacteria;p__Bacillota_A;c__Clostridia;o__Oscillospirales;f__Oscillospiraceae;g__Vescimonas;s__Vescimonas sp900313295
N-098_C69340	N-119_C29572	5712	DTR	7	11	0.9989	0.001	1	10.3097	Viruses;Monodnaviria;Sangervirae;Phixviricota;Malgrandaviricetes;Petitvirales;Microviridae				d__Bacteria;p__Bacteroidota;c__Bacteroidia;o__Bacteroidales;f__Bacteroidaceae;g__Bacteroides;s__Bacteroides sp902362375
N-098_C804	SRR23883158_C5755	5280	No terminal repeats	6	11	0.9989	0.001	4	5.9758	Viruses;Duplodnaviria;Heunggongvirae;Uroviricota;Caudoviricetes;;				d__Bacteria;p__Actinomycetota;c__Coriobacteriia;o__Coriobacteriales;f__Coriobacteriaceae;g__Collinsella;s__Collinsella aerofaciens_J
N-098_C33364	SRR23883258_C3317	6938	No terminal repeats	6	11	0.9989	0.001	0	8.5914	Viruses;Duplodnaviria;Heunggongvirae;Uroviricota;Caudoviricetes;;				d__Bacteria;p__Bacteroidota;c__Bacteroidia;o__Bacteroidales;f__Bacteroidaceae;g__Phocaeicola;s__Phocaeicola dorei
N-098_C21499	N-098_C21499	24546	No terminal repeats	31	11	0.9989	0.001	6	43.5038	Viruses;Duplodnaviria;Heunggongvirae;Uroviricota;Caudoviricetes;;	Medium-quality	53.41	temperate	d__Bacteria;p__Bacillota_A;c__Clostridia;o__Lachnospirales;f__Lachnospiraceae;g__Clostridium_Q;s__Clostridium_Q symbiosum
N-098_C58224	SRR23883263_C1999	18309	No terminal repeats	21	11	0.9989	0.001	8	32.2593	Viruses;Duplodnaviria;Heunggongvirae;Uroviricota;Caudoviricetes;;				d__Bacteria;p__Bacillota_A;c__Clostridia;o__Lachnospirales;f__Lachnospiraceae;g__Fusicatenibacter;s__Fusicatenibacter saccharivorans
N-098_C25389	SRR6504849_C4049	13872	No terminal repeats	17	11	0.9989	0.001	0	17.1738	Viruses;Duplodnaviria;Heunggongvirae;Uroviricota;Caudoviricetes;;				d__Bacteria;p__Bacteroidota;c__Bacteroidia;o__Bacteroidales;f__Bacteroidaceae;g__Bacteroides;s__Bacteroides cellulosilyticus
N-098_C69347	N-098_C69347	32436	DTR	56	11	0.9989	0.001	13	59.3083	Viruses;Duplodnaviria;Heunggongvirae;Uroviricota;Caudoviricetes;;	Complete	100	temperate	d__Bacteria;p__Bacillota_A;c__Clostridia;o__Oscillospirales;f__Butyricicoccaceae;g__Pseudobutyricicoccus;s__Pseudobutyricicoccus lothianensis
N-098_C876	UC-053_C183594	36605	No terminal repeats	57	11	0.9989	0.001	9	54.7423	Viruses;Duplodnaviria;Heunggongvirae;Uroviricota;Caudoviricetes;;				d__Bacteria;p__Bacillota_A;c__Clostridia;o__Lachnospirales;f__Lachnospiraceae;g__Mediterraneibacter;s__Mediterraneibacter torques
N-098_C54258	N-127_C75067	16108	DTR	24	11	0.9989	0.001	0	28.5795	Viruses;Duplodnaviria;Heunggongvirae;Uroviricota;Caudoviricetes;;				d__Bacteria;p__Bacteroidota;c__Bacteroidia;o__Bacteroidales;f__Bacteroidaceae;g__Bacteroides;s__Bacteroides sp019412865
N-098_C65771	SRR18842603_C507	98271	DTR	99	15	0.9989	0.001	7	95.6789	Viruses;Duplodnaviria;Heunggongvirae;Uroviricota;Caudoviricetes;;				d__Bacteria;p__Bacillota_C;c__Negativicutes;o__Selenomonadales;f__Selenomonadaceae;g__Megamonas;s__Megamonas funiformis
N-098_C31379	SRR6468695_C4810	15242	No terminal repeats	20	11	0.9989	0.001	9	29.4792	Viruses;Duplodnaviria;Heunggongvirae;Uroviricota;Caudoviricetes;;				d__Bacteria;p__Bacillota_A;c__Clostridia;o__Oscillospirales;f__Oscillospiraceae;g__CAG-170;s__CAG-170 sp000432135
N-098_C59698	N-098_C59698	22083	No terminal repeats	25	11	0.9989	0.001	7	31.6937	Viruses;Duplodnaviria;Heunggongvirae;Uroviricota;Caudoviricetes;;	Medium-quality	55.04	temperate	d__Bacteria;p__Pseudomonadota;c__Gammaproteobacteria;o__Enterobacterales;f__Enterobacteriaceae;g__Escherichia;s__Escherichia whittamii
N-098_C21063	SRR23882967_C1613	22562	No terminal repeats	30	11	0.9989	0.001	10	44.1938	Viruses;Duplodnaviria;Heunggongvirae;Uroviricota;Caudoviricetes;;				d__Bacteria;p__Bacillota_A;c__Clostridia;o__Lachnospirales;f__Lachnospiraceae;g__Enterocloster;s__Enterocloster sp000431375
N-098_C35958	N-098_C35958	57451	DTR	106	11	0.9989	0.001	11	124.253	Viruses;Duplodnaviria;Heunggongvirae;Uroviricota;Caudoviricetes;;	Complete	100	temperate	d__Bacteria;p__Bacillota_A;c__Clostridia;o__Oscillospirales;f__Ruminococcaceae;g__Faecalibacterium;s__Faecalibacterium prausnitzii_F
N-098_C55702	N-098_C55702	16790	ITR	25	11	0.9989	0.001	3	25.2723	Viruses;Duplodnaviria;Heunggongvirae;Uroviricota;Caudoviricetes;;	Complete	100	virulent	d__Bacteria;p__Bacillota_A;c__Clostridia;o__Lachnospirales;f__Lachnospiraceae;g__Clostridium_Q;s__Clostridium_Q symbiosum
N-098_C42332	N-098_C42332	5141	No terminal repeats	16	11	0.9989	0.001	0	13.0393	Viruses;Duplodnaviria;Heunggongvirae;Uroviricota;Caudoviricetes;;	Low-quality	12.93	temperate	d__Bacteria;p__Bacillota_A;c__Clostridia;o__Oscillospirales;f__Oscillospiraceae;g__CAG-170;s__CAG-170 sp900545925
N-098_C43797	SRR18842611_C1518	22594	No terminal repeats	35	11	0.9989	0.001	0	26.2933	Viruses;Duplodnaviria;Heunggongvirae;Uroviricota;Caudoviricetes;Crassvirales;				d__Bacteria;p__Bacillota_C;c__Negativicutes;o__Selenomonadales;f__Selenomonadaceae;g__Megamonas;s__Megamonas funiformis
N-098_C1194	N-098_C1194	37151	No terminal repeats	61	11	0.9989	0.001	12	69.9176	Viruses;Duplodnaviria;Heunggongvirae;Uroviricota;Caudoviricetes;;	High-quality	100	temperate	d__Bacteria;p__Bacillota_A;c__Clostridia;o__Oscillospirales;f__Ruminococcaceae;g__Angelakisella;s__Angelakisella sp900547385
N-098_C39455	N-098_C39455	22468	No terminal repeats	31	11	0.9989	0.001	14	36.419	Viruses;Duplodnaviria;Heunggongvirae;Uroviricota;Caudoviricetes;;	Low-quality	39.4	temperate	d__Bacteria;p__Bacillota_C;c__Negativicutes;o__Acidaminococcales;f__Acidaminococcaceae;g__Phascolarctobacterium;s__Phascolarctobacterium faecium
N-098_C17551	SRR23883113_C3962	18087	No terminal repeats	29	11	0.9989	0.001	11	45.8788	Viruses;Duplodnaviria;Heunggongvirae;Uroviricota;Caudoviricetes;;				d__Bacteria;p__Bacteroidota;c__Bacteroidia;o__Bacteroidales;f__Bacteroidaceae;g__Phocaeicola_A;s__Phocaeicola_A sp900291465
N-098_C35171	N-129_C103851	12998	No terminal repeats	19	11	0.9989	0.001	10	30.3276	Viruses;Duplodnaviria;Heunggongvirae;Uroviricota;Caudoviricetes;;				d__Bacteria;p__Bacillota_A;c__Clostridia;o__Oscillospirales;f__Ruminococcaceae;g__Avimicrobium;s__Avimicrobium caecorum
N-098_C39784	N-098_C39784	20618	No terminal repeats	26	11	0.9989	0.001	4	33.1081	Viruses;Duplodnaviria;Heunggongvirae;Uroviricota;Caudoviricetes;;	Low-quality	45.85	temperate	d__Bacteria;p__Bacillota_A;c__Clostridia;o__Lachnospirales;f__Lachnospiraceae;g__Blautia_A;s__Blautia_A sp900066355
N-098_C64579	N-119_C3152	9573	No terminal repeats	17	11	0.9989	0.001	5	22.7146	Viruses;Duplodnaviria;Heunggongvirae;Uroviricota;Caudoviricetes;;				d__Bacteria;p__Bacillota_A;c__Clostridia;o__Lachnospirales;f__Lachnospiraceae;g__Choladocola;s__Choladocola sp003480725
N-098_C63723	N-114_C69438	8118	No terminal repeats	19	11	0.9989	0.001	0	21.0306	Viruses;Duplodnaviria;Heunggongvirae;Uroviricota;Caudoviricetes;;				d__Bacteria;p__Bacillota_A;c__Clostridia;o__Lachnospirales;f__Lachnospiraceae;g__Blautia_A;s__Blautia_A sp900751995
N-098_C63863	N-127_C9470	17957	No terminal repeats	21	11	0.9989	0.001	3	16.4097	Viruses;Duplodnaviria;Heunggongvirae;Uroviricota;Caudoviricetes;;
N-098_C44378	N-205_C33078	14806	No terminal repeats	23	11	0.9989	0.001	2	28.9532	Viruses;Duplodnaviria;Heunggongvirae;Uroviricota;Caudoviricetes;;				d__Bacteria;p__Bacillota_A;c__Clostridia;o__Oscillospirales;f__Oscillospiraceae;g__Dysosmobacter;s__Dysosmobacter faecalis
N-098_C45763	N-123_C52487	5033	No terminal repeats	6	11	0.9989	0.001	2	7.9316	Viruses;Monodnaviria;Sangervirae;Phixviricota;Malgrandaviricetes;Petitvirales;Microviridae
N-098_C26533	N-119_C13090	16002	No terminal repeats	20	11	0.9989	0.001	10	22.968	Viruses;Duplodnaviria;Heunggongvirae;Uroviricota;Caudoviricetes;;				d__Bacteria;p__Actinomycetota;c__Coriobacteriia;o__Coriobacteriales;f__Eggerthellaceae;g__Anaerotardibacter;s__Anaerotardibacter sp000436075
N-098_C39770	UC-45_C28456	6174	No terminal repeats	14	11	0.9989	0.001	0	10.5175	Viruses;Duplodnaviria;Heunggongvirae;Uroviricota;Caudoviricetes;;				d__Bacteria;p__Bacillota_A;c__Clostridia;o__Lachnospirales;f__Lachnospiraceae;g__Enterocloster;s__Enterocloster asparagiformis
N-098_C15764	N-201_C120620	6018	No terminal repeats	8	11	0.9989	0.001	2	9.5636	Viruses;Duplodnaviria;Heunggongvirae;Uroviricota;Caudoviricetes;;				d__Bacteria;p__Pseudomonadota;c__Gammaproteobacteria;o__Enterobacterales;f__Enterobacteriaceae;g__Salmonella;s__Salmonella enterica
N-098_C68440	N-098_C68440	10386	No terminal repeats	16	11	0.9989	0.001	3	25.3101	Viruses;Duplodnaviria;Heunggongvirae;Uroviricota;Caudoviricetes;;	Low-quality	24.74	virulent	d__Bacteria;p__Pseudomonadota;c__Gammaproteobacteria;o__Enterobacterales;f__Enterobacteriaceae;g__Salmonella;s__Salmonella enterica
N-098_C63595	N-098_C63595	40090	DTR	68	11	0.9989	0.001	13	65.5948	Viruses;Duplodnaviria;Heunggongvirae;Uroviricota;Caudoviricetes;;	Complete	100	virulent	d__Bacteria;p__Bacillota_A;c__Clostridia;o__Oscillospirales;f__Ruminococcaceae;g__Avimicrobium;s__Avimicrobium caecorum
N-098_C57783	N-098_C57783	13863	ITR	18	11	0.9989	0.001	3	24.7274	Viruses;Duplodnaviria;Heunggongvirae;Uroviricota;Caudoviricetes;;	Complete	100	virulent	d__Bacteria;p__Bacillota_A;c__Clostridia;o__Lachnospirales;f__Lachnospiraceae;g__Blautia_A;s__Blautia_A obeum
N-098_C56952	N-114_C36272	7033	No terminal repeats	15	11	0.9989	0.001	0	8.7038	Viruses;Duplodnaviria;Heunggongvirae;Uroviricota;Caudoviricetes;;				d__Bacteria;p__Bacillota_A;c__Clostridia;o__Oscillospirales;f__Oscillospiraceae;g__Dysosmobacter;s__Dysosmobacter welbionis
N-098_C14573	N-112_C12321	5212	No terminal repeats	5	11	0.9989	0.001	0	6.8557	Viruses;Duplodnaviria;Heunggongvirae;Uroviricota;Caudoviricetes;;
N-098_C25971	SRR23883313_C6842	7982	No terminal repeats	8	11	0.9989	0.001	1	8.1323	Viruses;Duplodnaviria;Heunggongvirae;Uroviricota;Caudoviricetes;;				d__Bacteria;p__Bacteroidota;c__Bacteroidia;o__Bacteroidales;f__Tannerellaceae;g__Parabacteroides;s__Parabacteroides merdae
N-098_C208	SRR23883139_C3159	6419	No terminal repeats	8	11	0.9989	0.001	0	9.5978	Viruses;Duplodnaviria;Heunggongvirae;Uroviricota;Caudoviricetes;;				d__Bacteria;p__Bacillota_A;c__Clostridia;o__Oscillospirales;f__Butyricicoccaceae;g__Agathobaculum;s__Agathobaculum sp003481705
N-098_C33864	N-098_C33864	7134	No terminal repeats	12	11	0.9989	0.001	1	10.7626	Viruses;Duplodnaviria;Heunggongvirae;Uroviricota;Caudoviricetes;;	Low-quality	21.22	virulent
N-098_C8704	N-098_C8704	17035	No terminal repeats	23	11	0.9989	0.001	3	29.0298	Viruses;Duplodnaviria;Heunggongvirae;Uroviricota;Caudoviricetes;;	Low-quality	26.21	temperate	d__Bacteria;p__Bacteroidota;c__Bacteroidia;o__Bacteroidales;f__Bacteroidaceae;g__Phocaeicola;s__Phocaeicola massiliensis
N-098_C28448	UC-053_C44178	20279	No terminal repeats	15	11	0.9989	0.001	2	11.2375	Viruses;Duplodnaviria;Heunggongvirae;Uroviricota;Caudoviricetes;;				d__Bacteria;p__Bacillota_A;c__Clostridia;o__Oscillospirales;f__Oscillospiraceae;g__Dysosmobacter;s__Dysosmobacter welbionis
N-098_C69348	N-098_C69348	32216	DTR	48	11	0.9989	0.001	12	45.9401	Viruses;Duplodnaviria;Heunggongvirae;Uroviricota;Caudoviricetes;;	Complete	100	temperate	d__Bacteria;p__Bacillota_A;c__Clostridia;o__Oscillospirales;f__Acutalibacteraceae;g__Anaeromassilibacillus;s__Anaeromassilibacillus stercoravium
N-098_C67845	N-098_C67845	15956	No terminal repeats	22	11	0.9989	0.001	9	29.4398	Viruses;Duplodnaviria;Heunggongvirae;Uroviricota;Caudoviricetes;;	Low-quality	36.67	temperate	d__Bacteria;p__Bacillota_A;c__Clostridia;o__Oscillospirales;f__Oscillospiraceae;g__CAJFPI01;s__CAJFPI01 sp944386985
N-098_C68579	SRR6468679_C3711	5614	No terminal repeats	9	11	0.9989	0.001	2	7.7165	Viruses;Duplodnaviria;Heunggongvirae;Uroviricota;Caudoviricetes;;				d__Bacteria;p__Bacillota_A;c__Clostridia;o__Lachnospirales;f__Lachnospiraceae;g__Agathobacter;s__Agathobacter rectalis
N-098_C17290	N-098_C17290	15416	No terminal repeats	20	11	0.9989	0.001	5	21.8838	Viruses;Duplodnaviria;Heunggongvirae;Uroviricota;Caudoviricetes;;Autographiviridae	Low-quality	35.21	virulent	d__Bacteria;p__Bacillota_C;c__Negativicutes;o__Acidaminococcales;f__Acidaminococcaceae;g__Phascolarctobacterium;s__Phascolarctobacterium faecium
N-098_C26649	N-098_C26649	17548	No terminal repeats	29	11	0.9989	0.001	0	15.667	Viruses;Duplodnaviria;Heunggongvirae;Uroviricota;Caudoviricetes;;	Low-quality	11.43	temperate	d__Bacteria;p__Bacillota_A;c__Clostridia;o__Oscillospirales;f__Butyricicoccaceae;g__Agathobaculum;s__Agathobaculum butyriciproducens
N-098_C11180	N-098_C11180	18567	No terminal repeats	25	11	0.9989	0.001	7	29.7808	Viruses;Duplodnaviria;Heunggongvirae;Uroviricota;Caudoviricetes;;	Low-quality	49.86	temperate	d__Bacteria;p__Bacillota;c__Bacilli;o__Erysipelotrichales;f__Erysipelotrichaceae;g__Holdemania;s__Holdemania filiformis
N-098_C34252	N-198_C38091	24038	No terminal repeats	28	11	0.9989	0.001	9	34.5609	Viruses;Duplodnaviria;Heunggongvirae;Uroviricota;Caudoviricetes;;				d__Bacteria;p__Bacillota_A;c__Clostridia;o__Lachnospirales;f__Lachnospiraceae;g__Mediterraneibacter_A;s__Mediterraneibacter_A butyricigenes
N-098_C59750	N-098_C59750	10315	No terminal repeats	13	11	0.9989	0.001	3	11.7133	Viruses;Duplodnaviria;Heunggongvirae;Uroviricota;Caudoviricetes;;	Low-quality	20.84	virulent
N-098_C22177	ERR209570_C3130	5952	No terminal repeats	5	11	0.9989	0.001	1	8.3694	Viruses;Duplodnaviria;Heunggongvirae;Uroviricota;Caudoviricetes;;				d__Bacteria;p__Bacteroidota;c__Bacteroidia;o__Bacteroidales;f__Tannerellaceae;g__Parabacteroides;s__Parabacteroides merdae
N-098_C66512	N-119_C6559	9530	No terminal repeats	14	11	0.9989	0.001	5	18.9529	Viruses;Duplodnaviria;Heunggongvirae;Uroviricota;Caudoviricetes;;				d__Bacteria;p__Bacillota_A;c__Clostridia;o__Lachnospirales;f__Lachnospiraceae;g__Fusicatenibacter;s__Fusicatenibacter saccharivorans
N-098_C7317	N-098_C7317	28268	No terminal repeats	40	11	0.9989	0.001	5	38.0188	Viruses;Duplodnaviria;Heunggongvirae;Uroviricota;Caudoviricetes;;	Medium-quality	68.14	temperate	d__Bacteria;p__Bacillota_A;c__Clostridia;o__Lachnospirales;f__Lachnospiraceae;g__Enterocloster;s__Enterocloster asparagiformis
N-098_C67157	N-098_C67157	20673	DTR	20	11	0.9989	0.001	3	26.0054	Viruses;Duplodnaviria;Heunggongvirae;Uroviricota;Caudoviricetes;;	Medium-quality	57.26	temperate	d__Bacteria;p__Bacteroidota;c__Bacteroidia;o__Bacteroidales;f__Bacteroidaceae;g__Bacteroides;s__Bacteroides sp019412865
N-098_C58553	SRR6504868_C307	32092	No terminal repeats	44	11	0.9989	0.001	10	48.3455	Viruses;Duplodnaviria;Heunggongvirae;Uroviricota;Caudoviricetes;;				d__Bacteria;p__Bacillota_A;c__Clostridia;o__Lachnospirales;f__Lachnospiraceae;g__Hungatella;s__Hungatella hathewayi
N-098_C45247	UC-052_C31464	12117	No terminal repeats	16	11	0.9989	0.001	5	9.7146	Viruses;Duplodnaviria;Heunggongvirae;Uroviricota;Caudoviricetes;;				d__Bacteria;p__Bacillota_C;c__Negativicutes;o__Veillonellales;f__Veillonellaceae;g__Veillonella;s__Veillonella sp900549805
N-098_C69349	N-098_C69349	5774	DTR	7	11	0.9989	0.001	2	6.3109	Viruses;Monodnaviria;Sangervirae;Phixviricota;Malgrandaviricetes;Petitvirales;Microviridae	Complete	100	virulent
N-098_C42451	SRR23883138_C523	57345	No terminal repeats	84	11	0.9989	0.001	8	123.175	Viruses;Duplodnaviria;Heunggongvirae;Uroviricota;Caudoviricetes;;				d__Bacteria;p__Bacillota_A;c__Clostridia;o__Oscillospirales;f__Ruminococcaceae;g__Fournierella;s__Fournierella sp900543285
N-098_C8053	N-098_C8053	11366	No terminal repeats	18	11	0.9989	0.001	2	19.7183	Viruses;Duplodnaviria;Heunggongvirae;Uroviricota;Caudoviricetes;;	Low-quality	17.8	temperate	d__Bacteria;p__Bacteroidota;c__Bacteroidia;o__Bacteroidales;f__Bacteroidaceae;g__Phocaeicola;s__Phocaeicola coprocola
N-098_C52544	N-119_C35139	6046	No terminal repeats	7	11	0.9989	0.001	1	8.0736	Viruses;Duplodnaviria;Heunggongvirae;Uroviricota;Caudoviricetes;;
N-098_C63807	N-098_C63807	10910	No terminal repeats	30	11	0.9989	0.001	0	13.5035	Viruses;Duplodnaviria;Heunggongvirae;Uroviricota;Caudoviricetes;;	Not-determined		temperate	d__Bacteria;p__Bacillota_A;c__Clostridia;o__Oscillospirales;f__Butyricicoccaceae;g__Agathobaculum;s__Agathobaculum butyriciproducens
N-098_C69236	N-098_C69236	44540	DTR	71	11	0.9989	0.001	10	75.035	Viruses;Duplodnaviria;Heunggongvirae;Uroviricota;Caudoviricetes;;	Complete	100	temperate	d__Bacteria;p__Bacillota_A;c__Clostridia;o__Lachnospirales;f__Lachnospiraceae;g__Eisenbergiella;s__Eisenbergiella sp900066775
N-098_C69355	SRR23883214_C875	33197	DTR	49	11	0.9988	0.001	10	56.0735	Viruses;Duplodnaviria;Heunggongvirae;Uroviricota;Caudoviricetes;;				d__Bacteria;p__Bacillota_A;c__Clostridia;o__Lachnospirales;f__Lachnospiraceae;g__Coprococcus;s__Coprococcus sp000433075
N-098_C14676	N-098_C14676	20063	No terminal repeats	38	11	0.9988	0.001	7	46.9724	Viruses;Duplodnaviria;Heunggongvirae;Uroviricota;Caudoviricetes;;	Low-quality	33.45	temperate	d__Bacteria;p__Bacillota_A;c__Clostridia;o__Lachnospirales;f__Lachnospiraceae;g__Roseburia;s__Roseburia sp003470905
N-098_C59469	SRR23882972_C2461	11150	No terminal repeats	11	11	0.9988	0.001	3	16.2425	Viruses;Duplodnaviria;Heunggongvirae;Uroviricota;Caudoviricetes;;				d__Bacteria;p__Bacillota_A;c__Clostridia;o__Oscillospirales;f__Ruminococcaceae;g__Faecalibacterium;s__Faecalibacterium duncaniae
N-098_C67353	N-098_C67353	5969	No terminal repeats	7	11	0.9988	0.001	2	5.4935	Viruses;Duplodnaviria;Heunggongvirae;Uroviricota;Caudoviricetes;;	Low-quality	16.52	temperate	d__Bacteria;p__Bacteroidota;c__Bacteroidia;o__Bacteroidales;f__Bacteroidaceae;g__Bacteroides;s__Bacteroides sp019412865
N-098_C61896	N-098_C61896	25488	No terminal repeats	43	11	0.9988	0.001	9	50.4518	Viruses;Duplodnaviria;Heunggongvirae;Uroviricota;Caudoviricetes;;	Medium-quality	56.16	temperate	d__Bacteria;p__Bacillota_A;c__Clostridia;o__Lachnospirales;f__Lachnospiraceae;g__Choladocola;s__Choladocola sp003480725
N-098_C16343	N-098_C16343	37412	No terminal repeats	59	11	0.9988	0.001	9	48.8315	Viruses;Duplodnaviria;Heunggongvirae;Uroviricota;Caudoviricetes;;	High-quality	96.25	temperate	d__Bacteria;p__Bacillota_A;c__Clostridia;o__Oscillospirales;f__Acutalibacteraceae;g__Avimonas_A;s__Avimonas_A narfia
N-098_C16105	N-098_C16105	11097	No terminal repeats	15	11	0.9988	0.001	6	22.3701	Viruses;Duplodnaviria;Heunggongvirae;Uroviricota;Caudoviricetes;;	Low-quality	27.59	temperate	d__Bacteria;p__Bacillota_A;c__Clostridia;o__Lachnospirales;f__Lachnospiraceae;g__Blautia_A;s__Blautia_A sp003471165
N-098_C68014	N-098_C68014	70932	No terminal repeats	106	11	0.9988	0.001	14	116.305	Viruses;Duplodnaviria;Heunggongvirae;Uroviricota;Caudoviricetes;;	High-quality	93.16	temperate	d__Bacteria;p__Bacillota_A;c__Clostridia;o__Lachnospirales;f__Lachnospiraceae;g__Mediterraneibacter;s__Mediterraneibacter faecis
N-098_C2314	N-098_C2314	80795	No terminal repeats	135	11	0.9988	0.001	11	145.696	Viruses;Duplodnaviria;Heunggongvirae;Uroviricota;Caudoviricetes;;	High-quality	100	temperate	d__Bacteria;p__Bacillota_A;c__Clostridia;o__Lachnospirales;f__Lachnospiraceae;g__Blautia_A;s__Blautia_A sp900751995
N-098_C69359	SRR23883078_C2536	35323	DTR	55	11	0.9988	0.001	12	69.6712	Viruses;Duplodnaviria;Heunggongvirae;Uroviricota;Caudoviricetes;;				d__Bacteria;p__Bacillota_A;c__Clostridia;o__Lachnospirales;f__Lachnospiraceae;g__Ventrimonas;s__Ventrimonas sp003506385
N-098_C68877	N-098_C68877	132057	DTR	204	11	0.9988	0.001	6	156.765	Viruses;Duplodnaviria;Heunggongvirae;Uroviricota;Caudoviricetes;;	Complete	100	virulent	d__Bacteria;p__Bacillota_A;c__Clostridia;o__Oscillospirales;f__Ruminococcaceae;g__Faecalibacterium;s__Faecalibacterium duncaniae
N-098_C35847	N-098_C35847	58246	DTR	105	11	0.9988	0.001	8	114.662	Viruses;Duplodnaviria;Heunggongvirae;Uroviricota;Caudoviricetes;;	Complete	100	temperate	d__Bacteria;p__Bacillota_A;c__Clostridia;o__Lachnospirales;f__Lachnospiraceae;g__Acetatifactor;s__Acetatifactor sp003447295
N-098_C49020	N-098_C49020	35548	No terminal repeats	52	11	0.9988	0.001	12	59.6351	Viruses;Duplodnaviria;Heunggongvirae;Uroviricota;Caudoviricetes;;	Medium-quality	59.7	temperate	d__Bacteria;p__Bacillota_A;c__Clostridia;o__Oscillospirales;f__Oscillospiraceae;g__Dysosmobacter;s__Dysosmobacter welbionis
N-098_C32625	N-098_C32625	35295	No terminal repeats	42	11	0.9988	0.001	5	45.7996	Viruses;Duplodnaviria;Heunggongvirae;Uroviricota;Caudoviricetes;;	Medium-quality	79.14	virulent	d__Bacteria;p__Bacillota_C;c__Negativicutes;o__Acidaminococcales;f__Acidaminococcaceae;g__Phascolarctobacterium;s__Phascolarctobacterium faecium
N-098_C59098	N-098_C59098	10301	No terminal repeats	15	11	0.9988	0.001	9	20.7625	Viruses;Duplodnaviria;Heunggongvirae;Uroviricota;Caudoviricetes;;	Low-quality	26.78	temperate	d__Bacteria;p__Pseudomonadota;c__Gammaproteobacteria;o__Enterobacterales;f__Enterobacteriaceae;g__Leclercia;s__Leclercia adecarboxylata
N-098_C8786	N-127_C56368	17046	ITR	22	11	0.9988	0.001	4	17.0736	Viruses;Duplodnaviria;Heunggongvirae;Uroviricota;Caudoviricetes;;				d__Bacteria;p__Actinomycetota;c__Coriobacteriia;o__Coriobacteriales;f__Coriobacteriaceae;g__Collinsella;s__Collinsella aerofaciens_J
N-098_C57044	N-098_C57044	13459	ITR	22	11	0.9988	0.001	3	15.4645	Viruses;Duplodnaviria;Heunggongvirae;Uroviricota;Caudoviricetes;;	Low-quality	45.3	virulent	d__Bacteria;p__Bacillota_A;c__Clostridia;o__Oscillospirales;f__Ruminococcaceae;g__Ruthenibacterium;s__Ruthenibacterium lactatiformans
N-098_C17045	UC-47_C87018	7790	No terminal repeats	10	11	0.9988	0.001	1	8.243	Viruses;Duplodnaviria;Heunggongvirae;Uroviricota;Caudoviricetes;;				d__Bacteria;p__Bacillota_A;c__Clostridia;o__Oscillospirales;f__Oscillospiraceae;g__Lawsonibacter;s__Lawsonibacter sp003478995
N-098_C41124	UC-082_C12519	17977	No terminal repeats	23	11	0.9988	0.001	6	36.005	Viruses;Duplodnaviria;Heunggongvirae;Uroviricota;Caudoviricetes;;				d__Bacteria;p__Bacteroidota;c__Bacteroidia;o__Bacteroidales;f__Bacteroidaceae;g__Bacteroides;s__Bacteroides thetaiotaomicron
N-098_C49218	N-098_C49218	41987	No terminal repeats	65	11	0.9988	0.001	8	72.093	Viruses;Duplodnaviria;Heunggongvirae;Uroviricota;Caudoviricetes;;	High-quality	95.69	temperate	d__Bacteria;p__Bacteroidota;c__Bacteroidia;o__Bacteroidales;f__Bacteroidaceae;g__Paraprevotella;s__Paraprevotella xylaniphila
N-098_C14967	N-098_C14967	21363	No terminal repeats	24	11	0.9988	0.0011	11	31.6018	Viruses;Duplodnaviria;Heunggongvirae;Uroviricota;Caudoviricetes;;	Medium-quality	62.05	virulent
N-098_C69279	SRR23883150_C4861	36418	DTR	49	11	0.9988	0.0011	15	46.0003	Viruses;Duplodnaviria;Heunggongvirae;Uroviricota;Caudoviricetes;;				d__Bacteria;p__Bacteroidota;c__Bacteroidia;o__Bacteroidales;f__Rikenellaceae;g__Alistipes;s__Alistipes putredinis
N-098_C7617	N-098_C7617	38846	DTR	46	11	0.9988	0.0011	6	30.6268	Viruses;Duplodnaviria;Heunggongvirae;Uroviricota;Caudoviricetes;;	Complete	100	virulent	d__Bacteria;p__Bacillota_A;c__Clostridia;o__Oscillospirales;f__Butyricicoccaceae;g__Agathobaculum;s__Agathobaculum butyriciproducens
N-098_C23137	SRR6468679_C2188	24947	No terminal repeats	23	11	0.9988	0.0011	2	27.9257	Viruses;Duplodnaviria;Heunggongvirae;Uroviricota;Caudoviricetes;;				d__Bacteria;p__Bacteroidota;c__Bacteroidia;o__Bacteroidales;f__Bacteroidaceae;g__Bacteroides;s__Bacteroides uniformis
N-098_C10883	N-098_C10883	7272	No terminal repeats	14	11	0.9988	0.0011	0	8.1335	Viruses;Duplodnaviria;Heunggongvirae;Uroviricota;Caudoviricetes;;	Low-quality	13.68	temperate	d__Bacteria;p__Bacillota_A;c__Clostridia;o__Oscillospirales;f__Oscillospiraceae;g__Lawsonibacter;s__Lawsonibacter asaccharolyticus
N-098_C46966	N-098_C46966	35030	DTR	57	11	0.9988	0.0011	8	60.7579	Viruses;Duplodnaviria;Heunggongvirae;Uroviricota;Caudoviricetes;;	Complete	100	temperate	d__Bacteria;p__Bacillota_A;c__Clostridia;o__Oscillospirales;f__Ruminococcaceae;g__Faecalibacterium;s__Faecalibacterium sp934553285
N-098_C25872	N-098_C25872	40288	No terminal repeats	56	11	0.9988	0.0011	11	56.0526	Viruses;Duplodnaviria;Heunggongvirae;Uroviricota;Caudoviricetes;;	Medium-quality	84.23	temperate	d__Bacteria;p__Bacillota_A;c__Clostridia;o__Lachnospirales;f__Lachnospiraceae;g__Blautia_A;s__Blautia_A caecimuris
N-098_C39991	N-098_C39991	15901	ITR	26	11	0.9988	0.0011	3	27.4173	Viruses;Duplodnaviria;Heunggongvirae;Uroviricota;Caudoviricetes;;	Medium-quality	68.72	virulent
N-098_C31034	UC-082_C7638	50036	No terminal repeats	81	11	0.9988	0.0011	16	88.9703	Viruses;Duplodnaviria;Heunggongvirae;Uroviricota;Caudoviricetes;;				d__Bacteria;p__Bacillota_A;c__Clostridia;o__Lachnospirales;f__Lachnospiraceae;g__Enterocloster;s__Enterocloster bolteae
N-098_C38226	N-098_C38226	36526	No terminal repeats	50	11	0.9988	0.0011	8	53.6661	Viruses;Duplodnaviria;Heunggongvirae;Uroviricota;Caudoviricetes;;	Medium-quality	57.21	virulent	d__Bacteria;p__Bacteroidota;c__Bacteroidia;o__Bacteroidales;f__Bacteroidaceae;g__Phocaeicola;s__Phocaeicola sp900551445
N-098_C1369	SRR23883139_C3159	5016	No terminal repeats	11	11	0.9988	0.0011	0	14.8939	Viruses;Duplodnaviria;Heunggongvirae;Uroviricota;Caudoviricetes;;				d__Bacteria;p__Bacillota_A;c__Clostridia;o__Oscillospirales;f__Butyricicoccaceae;g__Agathobaculum;s__Agathobaculum sp003481705
N-098_C18182	N-127_C69108	15501	ITR	20	11	0.9988	0.0011	4	18.6485	Viruses;Duplodnaviria;Heunggongvirae;Uroviricota;Caudoviricetes;;				d__Bacteria;p__Bacillota;c__Bacilli;o__Erysipelotrichales;f__Erysipelotrichaceae;g__Holdemanella;s__Holdemanella sp900547815
N-098_C62503	N-127_C43758	6746	No terminal repeats	15	11	0.9988	0.0011	1	12.93	Viruses;Duplodnaviria;Heunggongvirae;Uroviricota;Caudoviricetes;;				d__Bacteria;p__Bacillota_A;c__Clostridia;o__Lachnospirales;f__Lachnospiraceae;g__Enterocloster;s__Enterocloster asparagiformis
N-098_C60456	N-098_C60456	14829	No terminal repeats	19	11	0.9988	0.0011	2	22.6206	Viruses;Duplodnaviria;Heunggongvirae;Uroviricota;Caudoviricetes;;	Low-quality	34.42	virulent	d__Bacteria;p__Bacillota_A;c__Clostridia;o__Christensenellales;f__CAG-138;g__SFEL01;s__SFEL01 sp934633985
N-098_C64170	N-098_C64170	41086	No terminal repeats	54	11	0.9988	0.0011	11	53.8888	Viruses;Duplodnaviria;Heunggongvirae;Uroviricota;Caudoviricetes;;	High-quality	100	temperate	d__Bacteria;p__Bacillota_A;c__Clostridia;o__Lachnospirales;f__Lachnospiraceae;g__Choladocola;s__Choladocola sp003480725
N-098_C19819	UC-47_C21939	63110	No terminal repeats	96	11	0.9988	0.0011	9	91.6809	Viruses;Duplodnaviria;Heunggongvirae;Uroviricota;Caudoviricetes;;				d__Bacteria;p__Bacillota_A;c__Clostridia;o__Lachnospirales;f__Lachnospiraceae;g__Blautia_A;s__Blautia_A faecis
N-098_C6745	N-127_C75036	33669	DTR	60	11	0.9988	0.0011	11	62.9143	Viruses;Duplodnaviria;Heunggongvirae;Uroviricota;Caudoviricetes;;				d__Bacteria;p__Bacillota_A;c__Clostridia;o__Christensenellales;f__Christensenellaceae;g__Guopingia;s__Guopingia tenuis
N-098_C59538	N-098_C59538	55230	No terminal repeats	96	11	0.9988	0.0011	12	107.485	Viruses;Duplodnaviria;Heunggongvirae;Uroviricota;Caudoviricetes;;	High-quality	100	temperate	d__Bacteria;p__Bacillota_A;c__Clostridia;o__Lachnospirales;f__Anaerotignaceae;g__Anaerotignum;s__Anaerotignum faecicola
N-098_C42216	N-098_C42216	33039	No terminal repeats	51	11	0.9988	0.0011	12	55.5935	Viruses;Duplodnaviria;Heunggongvirae;Uroviricota;Caudoviricetes;;	Medium-quality	84.24	temperate	d__Bacteria;p__Bacillota_A;c__Clostridia;o__Oscillospirales;f__Ruminococcaceae;g__Ruthenibacterium;s__Ruthenibacterium lactatiformans
N-098_C17883	N-119_C36026	24011	No terminal repeats	31	11	0.9988	0.0011	11	26.9913	Viruses;Duplodnaviria;Heunggongvirae;Uroviricota;Caudoviricetes;;				d__Bacteria;p__Actinomycetota;c__Coriobacteriia;o__Coriobacteriales;f__Eggerthellaceae;g__Anaerotardibacter;s__Anaerotardibacter sp000436075
N-098_C36016	SRR23883138_C4782	30997	No terminal repeats	43	11	0.9988	0.0011	12	55.554	Viruses;Duplodnaviria;Heunggongvirae;Uroviricota;Caudoviricetes;;				d__Bacteria;p__Bacteroidota;c__Bacteroidia;o__Bacteroidales;f__Rikenellaceae;g__Alistipes;s__Alistipes intestinipullorum
N-098_C16161	N-127_C73980	5200	No terminal repeats	12	11	0.9988	0.0011	1	5.4941	Viruses;Duplodnaviria;Heunggongvirae;Uroviricota;Caudoviricetes;;				d__Bacteria;p__Bacillota_C;c__Negativicutes;o__Acidaminococcales;f__Acidaminococcaceae;g__Phascolarctobacterium;s__Phascolarctobacterium faecium
N-098_C35874	N-104_C25343	21540	No terminal repeats	30	11	0.9988	0.0011	5	32.1964	Viruses;Duplodnaviria;Heunggongvirae;Uroviricota;Caudoviricetes;;				d__Bacteria;p__Bacillota_C;c__Negativicutes;o__Acidaminococcales;f__Acidaminococcaceae;g__Phascolarctobacterium_A;s__Phascolarctobacterium_A succinatutens_A
N-098_C60261	N-186_C10950	20252	No terminal repeats	33	11	0.9988	0.0011	8	25.2641	Viruses;Duplodnaviria;Heunggongvirae;Uroviricota;Caudoviricetes;;				d__Bacteria;p__Bacillota_A;c__Clostridia;o__Oscillospirales;f__Oscillospiraceae;g__Flavonifractor;s__Flavonifractor plautii
N-098_C38372	N-127_C17129	6551	No terminal repeats	12	11	0.9987	0.0011	2	13.3905	Viruses;Duplodnaviria;Heunggongvirae;Uroviricota;Caudoviricetes;;				d__Bacteria;p__Bacillota_A;c__Clostridia;o__Lachnospirales;f__Lachnospiraceae;g__Blautia_A;s__Blautia_A sp900751995
N-098_C69363	N-098_C69363	6392	DTR	8	11	0.9987	0.0011	1	8.1151	Viruses;Monodnaviria;Sangervirae;Phixviricota;Malgrandaviricetes;Petitvirales;Microviridae	Complete	100	virulent	d__Bacteria;p__Bacteroidota;c__Bacteroidia;o__Bacteroidales;f__Bacteroidaceae;g__Phocaeicola;s__Phocaeicola vulgatus
N-098_C42852	N-119_C36050	43632	No terminal repeats	34	11	0.9987	0.0011	4	31.6078	Viruses;Duplodnaviria;Heunggongvirae;Uroviricota;Caudoviricetes;;				d__Bacteria;p__Bacillota_A;c__Clostridia;o__Oscillospirales;f__Butyricicoccaceae;g__Agathobaculum;s__Agathobaculum butyriciproducens
N-098_C45282	N-098_C45282	6093	No terminal repeats	8	11	0.9987	0.0011	0	5.8448	Viruses;Duplodnaviria;Heunggongvirae;Uroviricota;Caudoviricetes;;	Low-quality	10.23	temperate	d__Bacteria;p__Bacillota_A;c__Clostridia;o__Lachnospirales;f__Lachnospiraceae;g__Roseburia;s__Roseburia intestinalis
N-098_C5937	N-098_C5937	6337	No terminal repeats	14	11	0.9987	0.0011	2	11.6248	Viruses;Duplodnaviria;Heunggongvirae;Uroviricota;Caudoviricetes;;	Low-quality	10.07	virulent	d__Bacteria;p__Bacteroidota;c__Bacteroidia;o__Bacteroidales;f__Bacteroidaceae;g__Phocaeicola;s__Phocaeicola vulgatus
N-098_C23046	N-098_C23046	13646	No terminal repeats	26	11	0.9987	0.0011	1	26.662	Viruses;Duplodnaviria;Heunggongvirae;Uroviricota;Caudoviricetes;;	Low-quality	30.06	virulent	d__Bacteria;p__Bacillota_A;c__Clostridia;o__Lachnospirales;f__Lachnospiraceae;g__Mediterraneibacter;s__Mediterraneibacter massiliensis
N-098_C35284	N-127_C68906	60110	DTR	93	11	0.9987	0.0011	9	86.4704	Viruses;Duplodnaviria;Heunggongvirae;Uroviricota;Caudoviricetes;;				d__Bacteria;p__Bacteroidota;c__Bacteroidia;o__Bacteroidales;f__Tannerellaceae;g__Parabacteroides;s__Parabacteroides intestinavium
N-098_C68717	N-098_C68717	21552	No terminal repeats	33	11	0.9987	0.0011	0	24.6499	Viruses;Duplodnaviria;Heunggongvirae;Uroviricota;Caudoviricetes;;	Low-quality	16.22	virulent	d__Bacteria;p__Bacillota_A;c__Clostridia;o__Oscillospirales;f__Butyricicoccaceae;g__Agathobaculum;s__Agathobaculum butyriciproducens
N-098_C42644	N-098_C42644	17116	No terminal repeats	22	11	0.9987	0.0011	4	17.488	Viruses;Duplodnaviria;Heunggongvirae;Uroviricota;Caudoviricetes;;	Medium-quality	73.32	virulent	d__Bacteria;p__Actinomycetota;c__Coriobacteriia;o__Coriobacteriales;f__Eggerthellaceae;g__Ellagibacter;s__Ellagibacter isourolithinifaciens
N-098_C69346	N-098_C69346	34784	DTR	59	11	0.9987	0.0011	13	59.6498	Viruses;Duplodnaviria;Heunggongvirae;Uroviricota;Caudoviricetes;;	Complete	100	temperate	d__Bacteria;p__Bacillota_A;c__Clostridia;o__Lachnospirales;f__Anaerotignaceae;g__Neoanaerotignum_A;s__Neoanaerotignum_A sp944377425
N-098_C57254	N-199_C19290	16092	No terminal repeats	19	11	0.9987	0.0011	4	24.0548	Viruses;Duplodnaviria;Heunggongvirae;Uroviricota;Caudoviricetes;;				d__Bacteria;p__Bacteroidota;c__Bacteroidia;o__Bacteroidales;f__Rikenellaceae;g__Alistipes_A;s__Alistipes_A indistinctus
N-098_C28696	UC-073_C10308	6874	No terminal repeats	10	11	0.9987	0.0011	2	15.1496	Viruses;Duplodnaviria;Heunggongvirae;Uroviricota;Caudoviricetes;;				d__Bacteria;p__Bacteroidota;c__Bacteroidia;o__Bacteroidales;f__Bacteroidaceae;g__Phocaeicola;s__Phocaeicola vulgatus
N-098_C11224	N-098_C11224	35657	No terminal repeats	52	11	0.9987	0.0011	8	53.914	Viruses;Duplodnaviria;Heunggongvirae;Uroviricota;Caudoviricetes;;	Medium-quality	78.5	temperate	d__Bacteria;p__Bacillota_A;c__Clostridia;o__Lachnospirales;f__Lachnospiraceae;g__Blautia_A;s__Blautia_A wexlerae
N-098_C58339	UC-029_C42903	85351	No terminal repeats	123	11	0.9987	0.0011	8	140.791	Viruses;Duplodnaviria;Heunggongvirae;Uroviricota;Caudoviricetes;;				d__Bacteria;p__Bacillota_A;c__Clostridia;o__Oscillospirales;f__Oscillospiraceae;g__Lawsonibacter;s__Lawsonibacter sp900754605
N-098_C14356	N-119_C37996	33272	DTR	55	11	0.9987	0.0011	11	49.4675	Viruses;Duplodnaviria;Heunggongvirae;Uroviricota;Caudoviricetes;;				d__Bacteria;p__Bacillota_A;c__Clostridia;o__Oscillospirales;f__Oscillospiraceae;g__Flavonifractor;s__Flavonifractor plautii
N-098_C26324	N-112_C44778	37873	ITR	56	11	0.9987	0.0011	11	66.5819	Viruses;Duplodnaviria;Heunggongvirae;Uroviricota;Caudoviricetes;;				d__Bacteria;p__Bacillota_A;c__Clostridia;o__Lachnospirales;f__Lachnospiraceae;g__Clostridium_Q;s__Clostridium_Q sp000435655
N-098_C12746	N-098_C12746	61589	No terminal repeats	57	11	0.9987	0.0011	5	54.5992	Viruses;Duplodnaviria;Heunggongvirae;Uroviricota;Caudoviricetes;;	Low-quality	35.31	temperate	d__Bacteria;p__Bacillota_A;c__Clostridia;o__Lachnospirales;f__Lachnospiraceae;g__Faecalimonas;s__Faecalimonas phoceensis
N-098_C69344	SRR18842606_C185	5114	DTR	9	11	0.9987	0.0011	3	9.6499	Viruses;Monodnaviria;Sangervirae;Phixviricota;Malgrandaviricetes;Petitvirales;Microviridae
N-098_C1649	N-098_C1649	7203	No terminal repeats	5	11	0.9987	0.0011	3	4.1771	Viruses;Duplodnaviria;Heunggongvirae;Uroviricota;Caudoviricetes;;	Low-quality	7.32	virulent
N-098_C51738	ERR209536_C4001	5298	No terminal repeats	3	11	0.9987	0.0011	0	3.4366	Viruses;Duplodnaviria;Heunggongvirae;Uroviricota;Caudoviricetes;Crassvirales;
N-098_C69343	SRR23883147_C1559	35516	DTR	47	11	0.9987	0.0011	10	67.9108	Viruses;Duplodnaviria;Heunggongvirae;Uroviricota;Caudoviricetes;;				d__Bacteria;p__Bacillota_A;c__Clostridia;o__Oscillospirales;f__Ruminococcaceae;g__Faecalibacterium;s__Faecalibacterium sp900539945
N-098_C42067	N-098_C42067	8491	No terminal repeats	16	11	0.9987	0.0011	1	11.8198	Viruses;Duplodnaviria;Heunggongvirae;Uroviricota;Caudoviricetes;;	Low-quality	22.64	temperate	d__Bacteria;p__Bacillota_A;c__Clostridia;o__Oscillospirales;f__Ruminococcaceae;g__Faecalibacterium;s__Faecalibacterium duncaniae
N-098_C29078	SRR6504908_C4106	6149	No terminal repeats	9	11	0.9987	0.0011	1	10.5723	Viruses;Duplodnaviria;Heunggongvirae;Uroviricota;Caudoviricetes;;				d__Bacteria;p__Bacteroidota;c__Bacteroidia;o__Bacteroidales;f__Bacteroidaceae;g__Bacteroides;s__Bacteroides uniformis
N-098_C69350	N-098_C69350	58633	DTR	71	11	0.9987	0.0011	4	67.5083	Viruses;Duplodnaviria;Heunggongvirae;Uroviricota;Caudoviricetes;;	Complete	100	temperate	d__Bacteria;p__Bacteroidota;c__Bacteroidia;o__Bacteroidales;f__Barnesiellaceae;g__Barnesiella;s__Barnesiella intestinihominis
N-098_C64671	N-098_C64671	17035	No terminal repeats	24	11	0.9987	0.0011	8	34.7516	Viruses;Duplodnaviria;Heunggongvirae;Uroviricota;Caudoviricetes;;	Medium-quality	57.35	temperate	d__Bacteria;p__Pseudomonadota;c__Gammaproteobacteria;o__Enterobacterales;f__Enterobacteriaceae;g__Enterobacter;s__Enterobacter hormaechei_A
N-098_C14468	N-098_C14468	14106	No terminal repeats	21	11	0.9987	0.0011	1	20.1573	Viruses;Duplodnaviria;Heunggongvirae;Uroviricota;Caudoviricetes;;	Low-quality	34.64	temperate	d__Bacteria;p__Pseudomonadota;c__Gammaproteobacteria;o__Enterobacterales;f__Enterobacteriaceae;g__Klebsiella;s__Klebsiella aerogenes
N-098_C41597	N-124_C32384	16042	No terminal repeats	21	11	0.9987	0.0011	4	18.1457	Viruses;Duplodnaviria;Heunggongvirae;Uroviricota;Caudoviricetes;;
N-098_C69408	SRR18842606_C420	5429	DTR	7	11	0.9987	0.0011	1	8.5914	Viruses;Monodnaviria;Sangervirae;Phixviricota;Malgrandaviricetes;Petitvirales;Microviridae				d__Bacteria;p__Bacteroidota;c__Bacteroidia;o__Bacteroidales;f__Bacteroidaceae;g__Bacteroides;s__Bacteroides caccae
N-098_C16511	N-119_C31406	41302	No terminal repeats	66	11	0.9987	0.0011	15	61.4634	Viruses;Duplodnaviria;Heunggongvirae;Uroviricota;Caudoviricetes;;				d__Bacteria;p__Pseudomonadota;c__Gammaproteobacteria;o__Burkholderiales;f__Burkholderiaceae_A;g__Sutterella;s__Sutterella sp900764215
N-098_C69353	N-098_C69353	6401	DTR	9	11	0.9987	0.0011	1	8.1185	Viruses;Monodnaviria;Sangervirae;Phixviricota;Malgrandaviricetes;Petitvirales;Microviridae	Complete	100	virulent	d__Bacteria;p__Bacteroidota;c__Bacteroidia;o__Bacteroidales;f__UBA11471;g__UBA11471;s__UBA11471 sp000434215
N-098_C13360	N-098_C13360	14251	No terminal repeats	16	11	0.9986	0.0011	4	24.3732	Viruses;Duplodnaviria;Heunggongvirae;Uroviricota;Caudoviricetes;;	Low-quality	33.12	temperate	d__Bacteria;p__Bacillota_A;c__Clostridia;o__Oscillospirales;f__Oscillospiraceae;g__Scatomorpha;s__Scatomorpha sp900545405
N-098_C40751	N-098_C40751	12333	No terminal repeats	18	11	0.9986	0.0011	1	19.211	Viruses;Duplodnaviria;Heunggongvirae;Uroviricota;Caudoviricetes;;	Low-quality	9.21	-	d__Bacteria;p__Bacillota_A;c__Clostridia;o__Oscillospirales;f__Butyricicoccaceae;g__Agathobaculum;s__Agathobaculum butyriciproducens
N-098_C45813	N-098_C45813	14235	No terminal repeats	16	11	0.9986	0.0011	10	22.6947	Viruses;Duplodnaviria;Heunggongvirae;Uroviricota;Caudoviricetes;;	Low-quality	30.12	virulent	d__Bacteria;p__Bacillota_C;c__Negativicutes;o__Acidaminococcales;f__Acidaminococcaceae;g__Phascolarctobacterium;s__Phascolarctobacterium faecium
N-098_C69320	SRR18842483_C33	51020	DTR	81	11	0.9986	0.0011	10	73.9846	Viruses;Duplodnaviria;Heunggongvirae;Uroviricota;Caudoviricetes;;				d__Bacteria;p__Bacillota_A;c__Clostridia;o__Oscillospirales;f__Oscillospiraceae;g__Evtepia;s__Evtepia gabavorous
N-098_C8356	N-098_C8356	16743	No terminal repeats	33	11	0.9986	0.0011	5	30.4713	Viruses;Duplodnaviria;Heunggongvirae;Uroviricota;Caudoviricetes;;	Low-quality	44.87	temperate	d__Bacteria;p__Bacillota_A;c__Clostridia;o__Lachnospirales;f__Lachnospiraceae;g__Mediterraneibacter;s__Mediterraneibacter sp944377745
N-098_C68974	UC-054_C36250	5146	No terminal repeats	7	11	0.9986	0.0011	3	6.3264	Viruses;Duplodnaviria;Heunggongvirae;Uroviricota;Caudoviricetes;;
N-098_C21541	N-098_C21541	18221	ITR	20	11	0.9986	0.0011	3	16.7827	Viruses;Duplodnaviria;Heunggongvirae;Uroviricota;Caudoviricetes;;	Medium-quality	79.46	virulent
N-098_C65636	SRR18842584_C453	71446	DTR	102	11	0.9986	0.0011	7	109.84	Viruses;Duplodnaviria;Heunggongvirae;Uroviricota;Caudoviricetes;;				d__Bacteria;p__Bacteroidota;c__Bacteroidia;o__Bacteroidales;f__Bacteroidaceae;g__Phocaeicola;s__Phocaeicola sp000434735
N-098_C67131	N-098_C67131	9408	No terminal repeats	13	4	0.9986	0.0011	0	5.0801	Viruses;Duplodnaviria;Heunggongvirae;Uroviricota;Caudoviricetes;;	Low-quality	10.81	virulent
N-098_C18592	N-098_C18592	5294	No terminal repeats	12	11	0.9986	0.0011	2	12.3881	Viruses;Duplodnaviria;Heunggongvirae;Uroviricota;Caudoviricetes;;	Low-quality	6.06	temperate	d__Bacteria;p__Bacillota_C;c__Negativicutes;o__Acidaminococcales;f__Acidaminococcaceae;g__Phascolarctobacterium;s__Phascolarctobacterium faecium
N-098_C41039	N-098_C41039	15476	ITR	19	11	0.9986	0.0011	3	18.6316	Viruses;Duplodnaviria;Heunggongvirae;Uroviricota;Caudoviricetes;;	Low-quality	46.33	virulent	d__Bacteria;p__Bacillota_A;c__Clostridia;o__Oscillospirales;f__Ruminococcaceae;g__Faecalibacterium;s__Faecalibacterium longum
N-098_C16680	N-098_C16680	5434	No terminal repeats	6	11	0.9986	0.0011	1	5.0821	Viruses;Duplodnaviria;Heunggongvirae;Uroviricota;Caudoviricetes;;	Low-quality	12.99	-	d__Bacteria;p__Bacillota_A;c__Clostridia;o__Lachnospirales;f__Lachnospiraceae;g__Fusicatenibacter;s__Fusicatenibacter saccharivorans
N-098_C58044	SRR23883315_C7369	38857	DTR	47	11	0.9986	0.0011	2	54.388	Viruses;Duplodnaviria;Heunggongvirae;Uroviricota;Caudoviricetes;;				d__Bacteria;p__Bacteroidota;c__Bacteroidia;o__Bacteroidales;f__Bacteroidaceae;g__Bacteroides;s__Bacteroides xylanisolvens
N-098_C30090	UC-70_C32106	41958	No terminal repeats	47	11	0.9986	0.0011	11	61.7106	Viruses;Duplodnaviria;Heunggongvirae;Uroviricota;Caudoviricetes;;				d__Bacteria;p__Bacteroidota;c__Bacteroidia;o__Bacteroidales;f__Bacteroidaceae;g__Phocaeicola;s__Phocaeicola massiliensis
N-098_C35299	N-098_C35299	18855	No terminal repeats	40	11	0.9986	0.0011	2	24.7645	Viruses;Duplodnaviria;Heunggongvirae;Uroviricota;Caudoviricetes;;	Low-quality	41.46	virulent	d__Bacteria;p__Bacillota_A;c__Clostridia;o__Lachnospirales;f__Lachnospiraceae;g__Choladocola;s__Choladocola sp003480725
N-098_C33586	SRR6468616_C10044	8926	No terminal repeats	11	11	0.9986	0.0011	0	13.5313	Viruses;Duplodnaviria;Heunggongvirae;Uroviricota;Caudoviricetes;;				d__Bacteria;p__Bacillota_A;c__Clostridia;o__Lachnospirales;f__Lachnospiraceae;g__Lachnospira;s__Lachnospira sp900316325
N-098_C4096	SRR6468695_C4617	8953	No terminal repeats	14	11	0.9986	0.0011	3	19.9911	Viruses;Duplodnaviria;Heunggongvirae;Uroviricota;Caudoviricetes;;				d__Bacteria;p__Bacillota_A;c__Clostridia;o__Oscillospirales;f__Ruminococcaceae;g__Ruthenibacterium;s__Ruthenibacterium lactatiformans
N-098_C11887	N-114_C15836	16660	No terminal repeats	17	11	0.9986	0.0011	2	11.8848	Viruses;Duplodnaviria;Heunggongvirae;Uroviricota;Caudoviricetes;;				d__Bacteria;p__Bacillota_A;c__Clostridia;o__UBA1381;f__UBA1381;g__CAG-41;s__CAG-41 sp900066215
N-098_C31702	N-201_C119791	27552	No terminal repeats	43	11	0.9986	0.0011	13	41.8915	Viruses;Duplodnaviria;Heunggongvirae;Uroviricota;Caudoviricetes;;				d__Bacteria;p__Bacillota_A;c__Clostridia;o__Oscillospirales;f__Oscillospiraceae;g__Lawsonibacter;s__Lawsonibacter asaccharolyticus
N-098_C58426	N-098_C58426	6980	No terminal repeats	10	11	0.9986	0.0011	2	10.0741	Viruses;Duplodnaviria;Heunggongvirae;Uroviricota;Caudoviricetes;;	Low-quality	11.36	-	d__Bacteria;p__Bacillota_A;c__Clostridia;o__Lachnospirales;f__Lachnospiraceae;g__Acetatifactor;s__Acetatifactor intestinalis
N-098_C17640	N-098_C17640	8845	No terminal repeats	18	11	0.9986	0.0011	1	13.0722	Viruses;Duplodnaviria;Heunggongvirae;Uroviricota;Caudoviricetes;;	Low-quality	15.79	temperate	d__Bacteria;p__Bacillota_A;c__Clostridia;o__Oscillospirales;f__Oscillospiraceae;g__Lawsonibacter;s__Lawsonibacter asaccharolyticus
N-098_C46504	N-098_C46504	9022	No terminal repeats	18	11	0.9986	0.0011	0	20.3637	Viruses;Duplodnaviria;Heunggongvirae;Uroviricota;Caudoviricetes;;	Low-quality	15.37	virulent	d__Bacteria;p__Bacillota_A;c__Clostridia;o__Oscillospirales;f__Butyricicoccaceae;g__Agathobaculum;s__Agathobaculum butyriciproducens
N-098_C39547	N-098_C39547	11671	No terminal repeats	15	11	0.9986	0.0011	1	6.6298	Viruses;Duplodnaviria;Heunggongvirae;Uroviricota;Caudoviricetes;;	Low-quality	38.85	virulent	d__Bacteria;p__Bacillota_A;c__Clostridia;o__Christensenellales;f__CAG-917;g__CAG-349;s__CAG-349 sp934254835
N-098_C41824	UC-076_C24705	5716	No terminal repeats	4	11	0.9986	0.0011	2	5.1548	Viruses;Duplodnaviria;Heunggongvirae;Uroviricota;Caudoviricetes;;
N-098_C69321	SRR23883078_C3132	32560	DTR	46	11	0.9986	0.0011	8	57.8015	Viruses;Duplodnaviria;Heunggongvirae;Uroviricota;Caudoviricetes;;				d__Bacteria;p__Actinomycetota;c__Actinomycetia;o__Actinomycetales;f__Bifidobacteriaceae;g__Bifidobacterium;s__Bifidobacterium sp002742445
N-098_C68187	N-098_C68187	7669	No terminal repeats	18	11	0.9986	0.0011	3	13.387	Viruses;Duplodnaviria;Heunggongvirae;Uroviricota;Caudoviricetes;;	Low-quality	22.19	temperate	d__Bacteria;p__Bacillota;c__Bacilli;o__Erysipelotrichales;f__Erysipelotrichaceae;g__Holdemania;s__Holdemania filiformis
N-098_C69233	N-098_C69233	33500	DTR	58	11	0.9985	0.0011	10	61.5051	Viruses;Duplodnaviria;Heunggongvirae;Uroviricota;Caudoviricetes;;	Complete	100	temperate	d__Bacteria;p__Bacillota_A;c__Clostridia;o__Lachnospirales;f__Lachnospiraceae;g__Oliverpabstia;s__Oliverpabstia sp934359255
N-098_C69145	N-098_C69145	31366	DTR	45	11	0.9985	0.0011	11	42.7561	Viruses;Duplodnaviria;Heunggongvirae;Uroviricota;Caudoviricetes;;	Complete	100	temperate	d__Bacteria;p__Bacillota_A;c__Clostridia;o__Oscillospirales;f__Oscillospiraceae;g__Dysosmobacter;s__Dysosmobacter sp944387035
N-098_C69362	N-098_C69362	5864	DTR	7	11	0.9985	0.0011	1	6.3969	Viruses;Monodnaviria;Sangervirae;Phixviricota;Malgrandaviricetes;Petitvirales;Microviridae	Complete	100	virulent	d__Bacteria;p__Bacteroidota;c__Bacteroidia;o__Bacteroidales;f__Bacteroidaceae;g__Phocaeicola;s__Phocaeicola coprocola
N-098_C24958	N-098_C24958	5656	No terminal repeats	5	11	0.9985	0.0011	1	6.8661	Viruses;Duplodnaviria;Heunggongvirae;Uroviricota;Caudoviricetes;;	Low-quality	16.22	temperate	d__Bacteria;p__Bacillota_A;c__Clostridia;o__Oscillospirales;f__Ruminococcaceae;g__Massilioclostridium;s__Massilioclostridium methylpentosum
N-098_C39466	N-127_C1733	9299	No terminal repeats	12	11	0.9985	0.0011	0	12.6658	Viruses;Duplodnaviria;Heunggongvirae;Uroviricota;Caudoviricetes;;				d__Bacteria;p__Bacillota_A;c__Clostridia;o__Lachnospirales;f__Lachnospiraceae;g__Hungatella;s__Hungatella effluvii
N-098_C11228	SRR23882971_C2859	6758	No terminal repeats	4	11	0.9985	0.0011	1	6.27	Viruses;Duplodnaviria;Heunggongvirae;Uroviricota;Caudoviricetes;;				d__Bacteria;p__Bacteroidota;c__Bacteroidia;o__Bacteroidales;f__Bacteroidaceae;g__Bacteroides;s__Bacteroides uniformis
N-098_C54316	N-119_C6559	6733	No terminal repeats	11	11	0.9985	0.0011	1	9.4547	Viruses;Duplodnaviria;Heunggongvirae;Uroviricota;Caudoviricetes;;				d__Bacteria;p__Bacillota_A;c__Clostridia;o__Lachnospirales;f__Lachnospiraceae;g__Fusicatenibacter;s__Fusicatenibacter saccharivorans
N-098_C36377	N-197_C33661	6142	No terminal repeats	10	11	0.9985	0.0011	0	10.9021	Viruses;Duplodnaviria;Heunggongvirae;Uroviricota;Caudoviricetes;;				d__Bacteria;p__Bacillota_A;c__Clostridia;o__Lachnospirales;f__Lachnospiraceae;g__JAFBIX01;s__JAFBIX01 sp021531895
N-098_C52082	SRR18842494_C897	10479	No terminal repeats	13	11	0.9985	0.0011	0	6.66	Viruses;Duplodnaviria;Heunggongvirae;Uroviricota;Caudoviricetes;;				d__Bacteria;p__Bacillota_A;c__Clostridia;o__UBA1381;f__UBA1381;g__CAG-41;s__CAG-41 sp900066215
N-098_C52769	N-098_C52769	39492	DTR	70	11	0.9985	0.0011	13	53.2712	Viruses;Duplodnaviria;Heunggongvirae;Uroviricota;Caudoviricetes;;	Complete	100	temperate	d__Bacteria;p__Bacillota_A;c__Clostridia;o__Oscillospirales;f__Acutalibacteraceae;g__JAHZIE01;s__JAHZIE01 sp019419895
N-098_C24102	N-119_C36015	13931	No terminal repeats	12	11	0.9985	0.0011	2	14.9468	Viruses;Duplodnaviria;Heunggongvirae;Uroviricota;Caudoviricetes;;				d__Bacteria;p__Bacillota_A;c__Clostridia;o__Oscillospirales;f__Ruminococcaceae;g__Faecalibacterium;s__Faecalibacterium longum
N-098_C17007	N-098_C17007	12928	No terminal repeats	24	11	0.9985	0.0011	0	7.2795	Viruses;Duplodnaviria;Heunggongvirae;Uroviricota;Caudoviricetes;;	Low-quality	6.46	temperate	d__Bacteria;p__Bacillota_A;c__Clostridia;o__Oscillospirales;f__Butyricicoccaceae;g__Agathobaculum;s__Agathobaculum butyriciproducens
N-098_C12150	N-098_C12150	8540	No terminal repeats	15	11	0.9985	0.0011	3	7.5728	Viruses;Duplodnaviria;Heunggongvirae;Uroviricota;Caudoviricetes;;	Low-quality	17.21	temperate	d__Bacteria;p__Pseudomonadota;c__Gammaproteobacteria;o__Burkholderiales;f__Burkholderiaceae_A;g__Sutterella;s__Sutterella wadsworthensis_A
N-098_C47255	ERR209849_C5544	12313	No terminal repeats	25	11	0.9985	0.0011	1	22.9043	Viruses;Duplodnaviria;Heunggongvirae;Uroviricota;Caudoviricetes;;				d__Bacteria;p__Bacteroidota;c__Bacteroidia;o__Bacteroidales;f__Bacteroidaceae;g__Bacteroides;s__Bacteroides ovatus
N-098_C69341	N-098_C69341	49065	DTR	64	11	0.9985	0.0011	15	62.5562	Viruses;Duplodnaviria;Heunggongvirae;Uroviricota;Caudoviricetes;;	Complete	100	temperate	d__Bacteria;p__Bacillota;c__Bacilli;o__Erysipelotrichales;f__Coprobacillaceae;g__Thomasclavelia;s__Thomasclavelia spiroformis
N-098_C69339	UC-082_C43923	98678	DTR	173	11	0.9985	0.0011	17	100.074	Viruses;Duplodnaviria;Heunggongvirae;Uroviricota;Caudoviricetes;;				d__Bacteria;p__Bacillota_C;c__Negativicutes;o__Selenomonadales;f__Selenomonadaceae;g__Megamonas;s__Megamonas funiformis
N-098_C22979	UC-039_C28340	10024	No terminal repeats	11	11	0.9984	0.0011	1	15.1917	Viruses;Duplodnaviria;Heunggongvirae;Uroviricota;Caudoviricetes;;				d__Bacteria;p__Bacteroidota;c__Bacteroidia;o__Bacteroidales;f__Bacteroidaceae;g__Phocaeicola;s__Phocaeicola vulgatus
N-098_C57190	N-098_C57190	24923	No terminal repeats	31	11	0.9984	0.0011	4	30.799	Viruses;Duplodnaviria;Heunggongvirae;Uroviricota;Caudoviricetes;;	Medium-quality	65.17	temperate	d__Bacteria;p__Bacillota_A;c__Clostridia;o__Oscillospirales;f__Ruminococcaceae;g__Bittarella;s__Bittarella massiliensis
N-098_C23795	N-186_C43624	5938	No terminal repeats	10	11	0.9984	0.0011	1	6.8007	Viruses;Duplodnaviria;Heunggongvirae;Uroviricota;Caudoviricetes;;				d__Bacteria;p__Actinomycetota;c__Coriobacteriia;o__Coriobacteriales;f__Coriobacteriaceae;g__Collinsella;s__Collinsella aerofaciens_J
N-098_C20589	UC-056_C9823	7768	No terminal repeats	12	11	0.9984	0.0011	0	6.446	Viruses;Duplodnaviria;Heunggongvirae;Uroviricota;Caudoviricetes;;				d__Bacteria;p__Bacillota_A;c__Clostridia;o__Lachnospirales;f__Lachnospiraceae;g__Enterocloster;s__Enterocloster asparagiformis
N-098_C45482	N-098_C45482	5881	No terminal repeats	13	11	0.9984	0.0011	0	9.5647	Viruses;Duplodnaviria;Heunggongvirae;Uroviricota;Caudoviricetes;;	Low-quality	14.49	temperate	d__Bacteria;p__Bacillota_A;c__Clostridia;o__Lachnospirales;f__Lachnospiraceae;g__Blautia_A;s__Blautia_A wexlerae
N-098_C3891	N-098_C3891	32976	No terminal repeats	42	11	0.9984	0.0012	11	52.3816	Viruses;Duplodnaviria;Heunggongvirae;Uroviricota;Caudoviricetes;;	Medium-quality	60.01	virulent	d__Bacteria;p__Bacteroidota;c__Bacteroidia;o__Bacteroidales;f__Rikenellaceae;g__Alistipes;s__Alistipes putredinis
N-098_C3475	SRR23883146_C2310	11069	No terminal repeats	14	11	0.9984	0.0012	2	14.5186	Viruses;Duplodnaviria;Heunggongvirae;Uroviricota;Caudoviricetes;;				d__Bacteria;p__Bacillota_C;c__Negativicutes;o__Acidaminococcales;f__Acidaminococcaceae;g__Phascolarctobacterium;s__Phascolarctobacterium faecium
N-098_C9043	N-098_C9043	47485	No terminal repeats	57	11	0.9984	0.0012	3	44.2255	Viruses;Duplodnaviria;Heunggongvirae;Uroviricota;Caudoviricetes;;	Low-quality	30.99	temperate	d__Bacteria;p__Bacillota_A;c__Clostridia;o__UBA1381;f__UBA1381;g__CAG-41;s__CAG-41 sp900066215
N-098_C62935	N-098_C62935	8679	No terminal repeats	6	11	0.9984	0.0012	1	7.9175	Viruses;Duplodnaviria;Heunggongvirae;Uroviricota;Caudoviricetes;;	Low-quality	5.95	-	d__Bacteria;p__Bacteroidota;c__Bacteroidia;o__Bacteroidales;f__Bacteroidaceae;g__Paraprevotella;s__Paraprevotella clara
N-098_C22405	N-119_C36746	7574	No terminal repeats	3	11	0.9984	0.0012	0	3.4298	Viruses;Duplodnaviria;Heunggongvirae;Uroviricota;Caudoviricetes;;				d__Bacteria;p__Bacillota_A;c__Clostridia;o__Oscillospirales;f__Ruminococcaceae;g__Faecalibacterium;s__Faecalibacterium duncaniae
N-098_C12989	N-098_C12989	21833	No terminal repeats	29	11	0.9984	0.0012	5	26.8933	Viruses;Duplodnaviria;Heunggongvirae;Uroviricota;Caudoviricetes;;	Low-quality	49.76	temperate	d__Bacteria;p__Bacillota_A;c__Clostridia;o__Oscillospirales;f__Butyricicoccaceae;g__Pseudobutyricicoccus;s__Pseudobutyricicoccus sp003477405
N-098_C8373	N-098_C8373	8937	No terminal repeats	9	11	0.9984	0.0012	0	7.8275	Viruses;Duplodnaviria;Heunggongvirae;Uroviricota;Caudoviricetes;;	Low-quality	5.08	-	d__Bacteria;p__Bacillota_A;c__Clostridia;o__Lachnospirales;f__Lachnospiraceae;g__Faecalimonas;s__
N-098_C22023	UC-030_C18979	8546	No terminal repeats	5	11	0.9984	0.0012	2	6.6356	Viruses;Duplodnaviria;Heunggongvirae;Uroviricota;Caudoviricetes;;				d__Bacteria;p__Bacteroidota;c__Bacteroidia;o__Bacteroidales;f__Bacteroidaceae;g__Phocaeicola;s__Phocaeicola vulgatus
N-098_C28704	N-098_C28704	9262	No terminal repeats	8	11	0.9984	0.0012	1	9.0918	Viruses;Duplodnaviria;Heunggongvirae;Uroviricota;Caudoviricetes;;	Low-quality	20.65	temperate	d__Bacteria;p__Bacillota_A;c__Clostridia;o__Lachnospirales;f__Lachnospiraceae;g__Blautia_A;s__Blautia_A wexlerae
N-098_C69312	N-098_C69312	28066	DTR	51	11	0.9984	0.0012	15	48.941	Viruses;Duplodnaviria;Heunggongvirae;Uroviricota;Caudoviricetes;;	Complete	100	virulent	d__Bacteria;p__Bacillota_A;c__Clostridia;o__Lachnospirales;f__Anaerotignaceae;g__Metalachnospira;s__Metalachnospira sp902406135
N-098_C24137	N-098_C24137	11646	No terminal repeats	21	11	0.9983	0.0012	0	16.6834	Viruses;Duplodnaviria;Heunggongvirae;Uroviricota;Caudoviricetes;;	Low-quality	34.24	virulent
N-098_C27988	N-098_C27988	16857	No terminal repeats	25	11	0.9983	0.0012	2	23.6295	Viruses;Duplodnaviria;Heunggongvirae;Uroviricota;Caudoviricetes;;	Low-quality	39.89	temperate	d__Bacteria;p__Bacillota_A;c__Clostridia;o__Lachnospirales;f__Lachnospiraceae;g__Fusicatenibacter;s__Fusicatenibacter saccharivorans
N-098_C26913	N-098_C26913	11676	No terminal repeats	24	11	0.9983	0.0012	0	7.9227	Viruses;Duplodnaviria;Heunggongvirae;Uroviricota;Caudoviricetes;;	Low-quality	31.05	temperate	d__Bacteria;p__Bacillota;c__Bacilli;o__Erysipelotrichales;f__Erysipelotrichaceae;g__Holdemania;s__Holdemania sp900120005
N-098_C42606	SRR23883125_C3775	47650	No terminal repeats	64	11	0.9983	0.0012	2	69.8113	Viruses;Duplodnaviria;Heunggongvirae;Uroviricota;Caudoviricetes;;				d__Bacteria;p__Bacteroidota;c__Bacteroidia;o__Bacteroidales;f__Bacteroidaceae;g__Phocaeicola;s__Phocaeicola massiliensis
N-098_C44119	ERR209617_C2745	9982	No terminal repeats	13	11	0.9983	0.0012	1	16.9844	Viruses;Duplodnaviria;Heunggongvirae;Uroviricota;Caudoviricetes;;				d__Bacteria;p__Bacteroidota;c__Bacteroidia;o__Bacteroidales;f__Bacteroidaceae;g__Bacteroides;s__Bacteroides uniformis
N-098_C7915	N-098_C7915	11519	No terminal repeats	14	11	0.9982	0.0012	0	12.3119	Viruses;Duplodnaviria;Heunggongvirae;Uroviricota;Caudoviricetes;;	Low-quality	25.11	virulent	d__Bacteria;p__Bacteroidota;c__Bacteroidia;o__Bacteroidales;f__Bacteroidaceae;g__Bacteroides;s__Bacteroides rodentium
N-098_C14860	N-127_C20659	19476	No terminal repeats	22	11	0.9982	0.0012	4	18.6663	Viruses;Duplodnaviria;Heunggongvirae;Uroviricota;Caudoviricetes;;				d__Bacteria;p__Actinomycetota;c__Actinomycetia;o__Actinomycetales;f__Actinomycetaceae;g__Actinomyces;s__Actinomyces sp915069725
N-098_C54268	SRR6468522_C6674	9147	No terminal repeats	19	11	0.9982	0.0012	1	17.8984	Viruses;Duplodnaviria;Heunggongvirae;Uroviricota;Caudoviricetes;;				d__Bacteria;p__Bacillota_A;c__Clostridia;o__Oscillospirales;f__Acutalibacteraceae;g__Ruminococcus_E;s__Ruminococcus_E sp902771755
N-098_C69089	N-098_C69089	13431	No terminal repeats	18	11	0.9982	0.0012	2	18.7184	Viruses;Duplodnaviria;Heunggongvirae;Uroviricota;Caudoviricetes;;	Low-quality	35.15	virulent	d__Bacteria;p__Bacillota_A;c__Clostridia;o__Lachnospirales;f__Lachnospiraceae;g__Eubacterium_I;s__Eubacterium_I ramulus
N-098_C15007	N-094_C23607	6453	No terminal repeats	7	11	0.9982	0.0012	1	3.4366	Viruses;Duplodnaviria;Heunggongvirae;Uroviricota;Caudoviricetes;;
N-098_C40207	SRR23883261_C5429	8953	No terminal repeats	16	11	0.9982	0.0012	2	10.5677	Viruses;Duplodnaviria;Heunggongvirae;Uroviricota;Caudoviricetes;;				d__Bacteria;p__Bacillota_A;c__Clostridia;o__Christensenellales;f__CAG-138;g__SFEL01;s__SFEL01 sp934633985
N-098_C42794	UC-079_C27850	8361	No terminal repeats	16	11	0.9982	0.0012	1	13.0477	Viruses;Duplodnaviria;Heunggongvirae;Uroviricota;Caudoviricetes;;				d__Bacteria;p__Bacillota_A;c__Clostridia;o__Oscillospirales;f__Oscillospiraceae;g__Dysosmobacter;s__Dysosmobacter welbionis
N-098_C69059	N-098_C69059	50440	No terminal repeats	50	11	0.9982	0.0012	9	41.4692	Viruses;Duplodnaviria;Heunggongvirae;Uroviricota;Caudoviricetes;;	Medium-quality	58.09	virulent	d__Bacteria;p__Bacteroidota;c__Bacteroidia;o__Bacteroidales;f__Bacteroidaceae;g__Phocaeicola;s__Phocaeicola massiliensis
N-098_C3356	N-098_C3356	9877	No terminal repeats	14	11	0.9982	0.0012	1	6.2282	Viruses;Duplodnaviria;Heunggongvirae;Uroviricota;Caudoviricetes;;	Medium-quality	86.05	virulent
N-098_C28323	N-127_C14477	8242	No terminal repeats	16	11	0.9981	0.0012	1	12.2271	Viruses;Duplodnaviria;Heunggongvirae;Uroviricota;Caudoviricetes;;				d__Bacteria;p__Bacillota_A;c__Clostridia;o__Oscillospirales;f__Ruminococcaceae;g__Bittarella;s__Bittarella massiliensis
N-098_C1576	SRR6504844_C666	14381	No terminal repeats	22	11	0.9981	0.0012	1	27.1941	Viruses;Duplodnaviria;Heunggongvirae;Uroviricota;Caudoviricetes;;				d__Bacteria;p__Bacteroidota;c__Bacteroidia;o__Bacteroidales;f__Coprobacteraceae;g__Coprobacter;s__Coprobacter fastidiosus
N-098_C29255	N-098_C29255	15411	No terminal repeats	39	11	0.9981	0.0012	2	28.9762	Viruses;Duplodnaviria;Heunggongvirae;Uroviricota;Caudoviricetes;;	Low-quality	34.59	temperate	d__Bacteria;p__Bacillota_A;c__Clostridia;o__Christensenellales;f__CAG-138;g__SFEL01;s__SFEL01 sp934633985
N-098_C24769	SRR6468635_C1984	8458	No terminal repeats	11	11	0.9981	0.0012	6	13.8706	Viruses;Duplodnaviria;Heunggongvirae;Uroviricota;Caudoviricetes;;				d__Bacteria;p__Bacillota_C;c__Negativicutes;o__Acidaminococcales;f__Acidaminococcaceae;g__Phascolarctobacterium;s__Phascolarctobacterium faecium
N-098_C18344	N-098_C18344	16341	ITR	20	11	0.9981	0.0012	3	11.5613	Viruses;Duplodnaviria;Heunggongvirae;Uroviricota;Caudoviricetes;;	Medium-quality	55	virulent	d__Bacteria;p__Actinomycetota;c__Coriobacteriia;o__Coriobacteriales;f__Coriobacteriaceae;g__Collinsella;s__Collinsella aerofaciens_J
N-098_C10760	SRR23883314_C4134	40064	No terminal repeats	46	11	0.9981	0.0012	3	25.7852	Viruses;Duplodnaviria;Heunggongvirae;Uroviricota;Caudoviricetes;;				d__Bacteria;p__Verrucomicrobiota;c__Verrucomicrobiae;o__Verrucomicrobiales;f__Akkermansiaceae;g__Akkermansia;s__Akkermansia sp020860705
N-098_C40876	ERR209543_C512	10157	No terminal repeats	2	11	0.9981	0.0012	0	1.7183	Viruses;Duplodnaviria;Heunggongvirae;Uroviricota;Caudoviricetes;Crassvirales;				d__Bacteria;p__Bacillota_C;c__Negativicutes;o__Selenomonadales;f__Selenomonadaceae;g__Megamonas;s__Megamonas funiformis
N-098_C69030	SRR18842489_C929	19166	No terminal repeats	26	11	0.998	0.0012	7	22.1905	Viruses;Duplodnaviria;Heunggongvirae;Uroviricota;Caudoviricetes;;				d__Bacteria;p__Actinomycetota;c__Coriobacteriia;o__Coriobacteriales;f__UMGS124;g__JAHZGC01;s__JAHZGC01 sp019421015
N-098_C28764	N-198_C12437	8690	No terminal repeats	7	11	0.998	0.0012	1	6.48	Viruses;Duplodnaviria;Heunggongvirae;Uroviricota;Caudoviricetes;;				d__Bacteria;p__Bacillota_A;c__Clostridia;o__Oscillospirales;f__Oscillospiraceae;g__Flavonifractor;s__Flavonifractor sp002159455
N-098_C11733	N-098_C11733	12487	No terminal repeats	14	11	0.998	0.0012	3	13.1617	Viruses;Duplodnaviria;Heunggongvirae;Uroviricota;Caudoviricetes;;	Low-quality	42.03	virulent	d__Bacteria;p__Bacillota_A;c__Clostridia;o__Lachnospirales;f__Lachnospiraceae;g__Lachnospira;s__Lachnospira eligens_A
N-098_C36646	SRR23883138_C4680	5098	No terminal repeats	1	11	0.9979	0.0012	0	1.7183	Viruses;Duplodnaviria;Heunggongvirae;Uroviricota;Caudoviricetes;Crassvirales;
N-098_C31096	N-098_C31096	5148	No terminal repeats	11	11	0.9979	0.0012	0	8.0868	Viruses;Duplodnaviria;Heunggongvirae;Uroviricota;Caudoviricetes;;	Low-quality	12.05	temperate	d__Bacteria;p__Bacillota_A;c__Clostridia;o__Lachnospirales;f__Lachnospiraceae;g__Hungatella;s__Hungatella effluvii
N-098_C27812	UC-69_C1310	19924	No terminal repeats	22	11	0.9979	0.0012	3	23.24	Viruses;Duplodnaviria;Heunggongvirae;Uroviricota;Caudoviricetes;;				d__Bacteria;p__Bacteroidota;c__Bacteroidia;o__Bacteroidales;f__Bacteroidaceae;g__Paraprevotella;s__Paraprevotella clara
N-098_C19277	SRR23883021_C4339	10121	No terminal repeats	9	11	0.9978	0.0012	0	13.2196	Viruses;Duplodnaviria;Heunggongvirae;Uroviricota;Caudoviricetes;;				d__Bacteria;p__Bacteroidota;c__Bacteroidia;o__Bacteroidales;f__Bacteroidaceae;g__Bacteroides;s__Bacteroides gallinarum
N-098_C3030	SRR23883202_C1283	42322	No terminal repeats	55	11	0.9978	0.0012	3	50.7718	Viruses;Duplodnaviria;Heunggongvirae;Uroviricota;Caudoviricetes;;				d__Bacteria;p__Bacteroidota;c__Bacteroidia;o__Bacteroidales;f__Bacteroidaceae;g__Phocaeicola;s__Phocaeicola sp900551445
N-098_C66371	N-098_C66371	5009	No terminal repeats	5	11	0.9978	0.0012	4	6.2548	Viruses;Duplodnaviria;Heunggongvirae;Uroviricota;Caudoviricetes;;	Low-quality	12.17	temperate	d__Bacteria;p__Bacillota;c__Bacilli;o__Erysipelotrichales;f__Erysipelotrichaceae;g__Holdemania;s__Holdemania massiliensis
N-098_C19140	N-098_C19140	22823	No terminal repeats	48	11	0.9978	0.0012	2	23.4146	Viruses;Duplodnaviria;Heunggongvirae;Uroviricota;Caudoviricetes;;	Low-quality	20.04	temperate	d__Bacteria;p__Bacillota_C;c__Negativicutes;o__Acidaminococcales;f__Acidaminococcaceae;g__Phascolarctobacterium;s__Phascolarctobacterium faecium
N-098_C11637	N-098_C11637	33565	DTR	54	11	0.9978	0.0012	12	59.3707	Viruses;Duplodnaviria;Heunggongvirae;Uroviricota;Caudoviricetes;;	Complete	100	temperate
N-098_C15387	N-098_C15387	9226	No terminal repeats	15	11	0.9978	0.0012	0	1.7183	Viruses;Duplodnaviria;Heunggongvirae;Uroviricota;Caudoviricetes;;	Low-quality	10.6	virulent
N-098_C7462	N-098_C7462	23123	No terminal repeats	28	11	0.9978	0.0012	1	15.2531	Viruses;Duplodnaviria;Heunggongvirae;Uroviricota;Caudoviricetes;;	Low-quality	12.59	temperate	d__Bacteria;p__Bacillota_A;c__Clostridia;o__UBA1381;f__UBA1381;g__CAG-41;s__CAG-41 sp900066215
N-098_C35972	N-098_C35972	11357	No terminal repeats	21	11	0.9977	0.0012	2	12.3406	Viruses;Duplodnaviria;Heunggongvirae;Uroviricota;Caudoviricetes;;	Low-quality	28.17	temperate	d__Bacteria;p__Bacillota_A;c__Clostridia;o__Oscillospirales;f__Oscillospiraceae;g__Dysosmobacter;s__Dysosmobacter avistercoris
N-098_C37980	N-127_C36198	22526	No terminal repeats	25	11	0.9977	0.0012	8	34.8437	Viruses;Duplodnaviria;Heunggongvirae;Uroviricota;Caudoviricetes;;				d__Bacteria;p__Bacteroidota;c__Bacteroidia;o__Bacteroidales;f__Tannerellaceae;g__Parabacteroides;s__Parabacteroides sp900552465
N-098_C35912	N-098_C35912	5433	No terminal repeats	10	11	0.9977	0.0012	0	3.1088	Viruses;Duplodnaviria;Heunggongvirae;Uroviricota;Caudoviricetes;;	Low-quality	13.02	virulent	d__Bacteria;p__Bacillota_A;c__Clostridia;o__Oscillospirales;f__Oscillospiraceae;g__CAG-170;s__CAG-170 sp934661135
N-098_C11615	N-197_C72576	36329	No terminal repeats	58	11	0.9976	0.0012	14	55.2214	Viruses;Duplodnaviria;Heunggongvirae;Uroviricota;Caudoviricetes;;				d__Bacteria;p__Bacillota_A;c__Clostridia;o__Oscillospirales;f__Ruminococcaceae;g__Phocea;s__Phocea massiliensis
N-098_C1611	N-098_C1611	25513	No terminal repeats	27	11	0.9976	0.0013	3	22.5579	Viruses;Duplodnaviria;Heunggongvirae;Uroviricota;Caudoviricetes;;	Medium-quality	60.59	virulent	d__Bacteria;p__Bacillota_A;c__Clostridia;o__Oscillospirales;f__Oscillospiraceae;g__Scatomorpha;s__Scatomorpha sp900545405
N-098_C52737	UC-076_C15500	21402	No terminal repeats	27	11	0.9974	0.0013	3	26.4348	Viruses;Duplodnaviria;Heunggongvirae;Uroviricota;Caudoviricetes;;				d__Bacteria;p__Bacteroidota;c__Bacteroidia;o__Bacteroidales;f__Coprobacteraceae;g__Coprobacter;s__Coprobacter fastidiosus
N-098_C7788	SRR6468627_C903	7860	No terminal repeats	1	11	0.9974	0.0013	0	1.2785	Viruses;Duplodnaviria;Heunggongvirae;Uroviricota;Caudoviricetes;;				d__Bacteria;p__Bacillota_A;c__Clostridia;o__UBA1381;f__UBA1381;g__CAG-41;s__CAG-41 sp900066215
N-098_C59048	ERR209655_C2407	6035	No terminal repeats	7	11	0.9973	0.0013	1	4.6426	Viruses;Duplodnaviria;Heunggongvirae;Uroviricota;Caudoviricetes;;				d__Bacteria;p__Bacteroidota;c__Bacteroidia;o__Bacteroidales;f__Bacteroidaceae;g__Bacteroides;s__Bacteroides ovatus
N-098_C56428	SRR18842545_C617	8829	No terminal repeats	16	11	0.9973	0.0013	0	12.522	Viruses;Duplodnaviria;Heunggongvirae;Uroviricota;Caudoviricetes;;
N-098_C31864	N-098_C31864	14048	No terminal repeats	25	11	0.9972	0.0013	1	19.086	Viruses;Duplodnaviria;Heunggongvirae;Uroviricota;Caudoviricetes;;	Low-quality	31.67	virulent	d__Bacteria;p__Bacteroidota;c__Bacteroidia;o__Bacteroidales;f__Bacteroidaceae;g__Bacteroides;s__Bacteroides uniformis
N-098_C30799	N-098_C30799	6569	No terminal repeats	5	11	0.9971	0.0013	2	3.4317	Viruses;Duplodnaviria;Heunggongvirae;Uroviricota;Caudoviricetes;;	Low-quality	9.85	temperate
N-098_C15892	N-098_C15892	9714	No terminal repeats	13	11	0.997	0.0013	0	6.2014	Viruses;Duplodnaviria;Heunggongvirae;Uroviricota;Caudoviricetes;;	Low-quality	5.84	virulent	d__Bacteria;p__Bacillota_A;c__Clostridia;o__Lachnospirales;f__Lachnospiraceae;g__Faecalimonas;s__Faecalimonas phoceensis
N-098_C36863	N-098_C36863	12978	No terminal repeats	16	11	0.9969	0.0013	3	5.472	Viruses;Duplodnaviria;Heunggongvirae;Uroviricota;Caudoviricetes;;	Low-quality	31.41	temperate	d__Bacteria;p__Bacillota_A;c__Clostridia;o__UBA1381;f__UBA1381;g__CAG-41;s__CAG-41 sp900066215
N-098_C12370	N-117_C84503	31262	No terminal repeats	35	11	0.9969	0.0013	3	47.5881	Viruses;Duplodnaviria;Heunggongvirae;Uroviricota;Caudoviricetes;;				d__Bacteria;p__Bacteroidota;c__Bacteroidia;o__Bacteroidales;f__Coprobacteraceae;g__Coprobacter;s__Coprobacter fastidiosus
N-098_C31184	UC-035_C43612	11805	No terminal repeats	13	11	0.9969	0.0013	1	15.4018	Viruses;Duplodnaviria;Heunggongvirae;Uroviricota;Caudoviricetes;;				d__Bacteria;p__Bacteroidota;c__Bacteroidia;o__Bacteroidales;f__Bacteroidaceae;g__Bacteroides;s__Bacteroides thetaiotaomicron
N-098_C57957	N-098_C57957	11907	No terminal repeats	1	11	0.9969	0.0013	0	1.2258	Viruses;Duplodnaviria;Heunggongvirae;Uroviricota;Caudoviricetes;;	Low-quality	18.78	-	d__Bacteria;p__Bacteroidota;c__Bacteroidia;o__Bacteroidales;f__Bacteroidaceae;g__Phocaeicola;s__Phocaeicola vulgatus
N-098_C69360	N-098_C69360	5096	DTR	9	11	0.9968	0.0013	2	4.3677	Viruses;Monodnaviria;Sangervirae;Phixviricota;Malgrandaviricetes;Petitvirales;Microviridae	Complete	100	virulent
N-098_C56597	ERR209549_C20	7023	No terminal repeats	10	11	0.9968	0.0013	0	2.5622	Viruses;Duplodnaviria;Heunggongvirae;Uroviricota;Caudoviricetes;;				d__Bacteria;p__Bacteroidota;c__Bacteroidia;o__Bacteroidales;f__Bacteroidaceae;g__Phocaeicola;s__Phocaeicola vulgatus
N-098_C19610	N-196_C24234	5116	No terminal repeats	4	11	0.9968	0.0013	0	3.514	Viruses;Duplodnaviria;Heunggongvirae;Uroviricota;Caudoviricetes;;				d__Bacteria;p__Bacteroidota;c__Bacteroidia;o__Bacteroidales;f__Rikenellaceae;g__Alistipes;s__Alistipes putredinis
N-098_C22018	N-098_C22018	16208	No terminal repeats	21	11	0.9967	0.0013	2	15.4587	Viruses;Duplodnaviria;Heunggongvirae;Uroviricota;Caudoviricetes;;	Low-quality	35.82	virulent	d__Bacteria;p__Bacteroidota;c__Bacteroidia;o__Bacteroidales;f__Bacteroidaceae;g__Bacteroides;s__Bacteroides clarus
N-098_C41693	N-098_C41693	5187	No terminal repeats	10	11	0.9966	0.0013	0	3.9617	Viruses;Duplodnaviria;Heunggongvirae;Uroviricota;Caudoviricetes;;	Low-quality	9.76	temperate	d__Bacteria;p__Bacillota;c__Bacilli;o__Erysipelotrichales;f__Erysipelotrichaceae;g__Holdemania;s__Holdemania massiliensis
N-098_C67452	N-098_C67452	14387	No terminal repeats	20	11	0.9959	0.0014	1	10.3097	Viruses;Duplodnaviria;Heunggongvirae;Uroviricota;Caudoviricetes;;	High-quality	100	virulent
N-098_C409	N-098_C409	9059	No terminal repeats	12	11	0.9957	0.0014	2	7.1801	Viruses;Duplodnaviria;Heunggongvirae;Uroviricota;Caudoviricetes;;	Low-quality	21.42	temperate	d__Bacteria;p__Bacillota_A;c__Clostridia;o__Oscillospirales;f__Acutalibacteraceae;g__UBA1417;s__UBA1417 sp003531055
N-098_C35634	N-127_C65802	7051	No terminal repeats	18	11	0.9955	0.0014	0	5.7822	Viruses;Duplodnaviria;Heunggongvirae;Uroviricota;Caudoviricetes;;				d__Bacteria;p__Bacillota_C;c__Negativicutes;o__Acidaminococcales;f__Acidaminococcaceae;g__Phascolarctobacterium;s__Phascolarctobacterium sp900544795
N-098_C2184	SRR23883300_C4958	17349	No terminal repeats	15	11	0.9955	0.0014	2	14.9468	Viruses;Duplodnaviria;Heunggongvirae;Uroviricota;Caudoviricetes;;				d__Bacteria;p__Bacillota_A;c__Clostridia;o__Oscillospirales;f__Ruminococcaceae;g__Faecalibacterium;s__Faecalibacterium prausnitzii
N-098_C51148	N-098_C51148	6873	No terminal repeats	9	4	0.9954	0.0014	0	1.6348	Unclassified	Low-quality	7.9	-
N-098_C12548	N-127_C20659	12108	No terminal repeats	14	11	0.9952	0.0014	1	14.5837	Viruses;Duplodnaviria;Heunggongvirae;Uroviricota;Caudoviricetes;;				d__Bacteria;p__Actinomycetota;c__Actinomycetia;o__Actinomycetales;f__Actinomycetaceae;g__Actinomyces;s__Actinomyces sp915069725
N-098_C36588	UC-030_C18979	5301	No terminal repeats	1	11	0.9947	0.0014	0	1.7087	Viruses;Duplodnaviria;Heunggongvirae;Uroviricota;Caudoviricetes;;				d__Bacteria;p__Bacteroidota;c__Bacteroidia;o__Bacteroidales;f__Bacteroidaceae;g__Phocaeicola;s__Phocaeicola vulgatus
N-098_C13822	SRR23883261_C2593	6901	No terminal repeats	2	11	0.9925	0.0014	0	1.7183	Viruses;Duplodnaviria;Heunggongvirae;Uroviricota;Caudoviricetes;;Kyanoviridae				d__Bacteria;p__Bacillota;c__Bacilli;o__RF39;f__UBA660;g__CAG-302;s__CAG-302 sp934162325
N-098_C55348	N-098_C55348	13472	No terminal repeats	17	11	0.9921	0.0015	6	17.7733	Viruses;Duplodnaviria;Heunggongvirae;Uroviricota;Caudoviricetes;;	Low-quality	19.83	temperate	d__Bacteria;p__Desulfobacterota;c__Desulfovibrionia;o__Desulfovibrionales;f__Desulfovibrionaceae;g__Bilophila;s__Bilophila wadsworthia
N-098_C5012	SRR6504908_C5161	12238	No terminal repeats	23	11	0.9918	0.0015	2	18.105	Viruses;Duplodnaviria;Heunggongvirae;Uroviricota;Caudoviricetes;;				d__Bacteria;p__Bacteroidota;c__Bacteroidia;o__Bacteroidales;f__Tannerellaceae;g__Parabacteroides;s__Parabacteroides johnsonii
N-098_C7151	N-098_C7151	9700	No terminal repeats	5	11	0.9909	0.0015	0	3.4366	Viruses;Duplodnaviria;Heunggongvirae;Uroviricota;Caudoviricetes;;	Not-determined		-	d__Bacteria;p__Bacteroidota;c__Bacteroidia;o__Bacteroidales;f__Bacteroidaceae;g__Phocaeicola;s__Phocaeicola vulgatus
N-098_C49801	ERR209655_C392	5126	No terminal repeats	5	11	0.9907	0.0015	0	2.0117	Viruses;Duplodnaviria;Heunggongvirae;Uroviricota;Caudoviricetes;;				d__Bacteria;p__Bacteroidota;c__Bacteroidia;o__Bacteroidales;f__Bacteroidaceae;g__Phocaeicola;s__Phocaeicola vulgatus
N-098_C13768	N-098_C13768	7346	No terminal repeats	16	11	0.9907	0.0015	2	11.1542	Viruses;Duplodnaviria;Heunggongvirae;Uroviricota;Caudoviricetes;;	Low-quality	12.73	temperate	d__Bacteria;p__Bacteroidota;c__Bacteroidia;o__Bacteroidales;f__Bacteroidaceae;g__Phocaeicola;s__Phocaeicola massiliensis
N-098_C36177	N-098_C36177	5541	No terminal repeats	9	11	0.9906	0.0016	1	2.8372	Viruses;Duplodnaviria;Heunggongvirae;Uroviricota;Caudoviricetes;;	Not-determined		temperate	d__Bacteria;p__Bacillota;c__Bacilli;o__RF39;f__UBA660;g__CAG-302;s__CAG-302 sp000431795
N-098_C42351	N-098_C42351	7545	No terminal repeats	10	11	0.9836	0.0017	0	1.7183	Unclassified	Low-quality	5.92	temperate	d__Bacteria;p__Bacillota_A;c__Clostridia;o__Oscillospirales;f__Oscillospiraceae;g__Vescimonas;s__Vescimonas sp000435555
N-098_C1826	N-098_C1826	17025	No terminal repeats	28	11	0.9832	0.0017	2	14.0471	Viruses;Duplodnaviria;Heunggongvirae;Uroviricota;Caudoviricetes;;	Low-quality	21.44	virulent	d__Bacteria;p__Bacteroidota;c__Bacteroidia;o__Bacteroidales;f__Rikenellaceae;g__Alistipes;s__Alistipes putredinis
N-098_C60951	SRR6504908_C4106	8718	No terminal repeats	16	11	0.9797	0.0017	0	13.6503	Viruses;Duplodnaviria;Heunggongvirae;Uroviricota;Caudoviricetes;;				d__Bacteria;p__Bacteroidota;c__Bacteroidia;o__Bacteroidales;f__Bacteroidaceae;g__Bacteroides;s__Bacteroides uniformis
N-098_C60759	N-098_C60759	5083	No terminal repeats	6	11	0.9796	0.0018	0	2.0918	Viruses;Duplodnaviria;Heunggongvirae;Uroviricota;Caudoviricetes;;	Low-quality	12.18	temperate	d__Bacteria;p__Bacillota;c__Bacilli;o__Erysipelotrichales;f__Erysipelotrichaceae;g__Holdemania;s__Holdemania massiliensis
N-098_C63547	SRR23882977_C1910	12194	No terminal repeats	13	11	0.9786	0.0019	0	4.8788	Viruses;Duplodnaviria;Heunggongvirae;Uroviricota;Caudoviricetes;;				d__Bacteria;p__Bacteroidota;c__Bacteroidia;o__Bacteroidales;f__Bacteroidaceae;g__Prevotella;s__Prevotella sp015074785
N-098_C5089	N-098_C5089	9468	No terminal repeats	14	4	0.9786	0.0019	0	1.7086	Viruses;Duplodnaviria;Heunggongvirae;Uroviricota;Caudoviricetes;Crassvirales;	Low-quality	10.89	-	d__Bacteria;p__Patescibacteria;c__JAEDAM01;o__Absconditabacterales;f__Absconditicoccaceae;g__HOT-345;s__HOT-345 sp013333605
N-098_C53118	N-098_C53118	8503	No terminal repeats	8	11	0.9776	0.002	1	9.7385	Viruses;Duplodnaviria;Heunggongvirae;Uroviricota;Caudoviricetes;;	Low-quality	21.79	-	d__Bacteria;p__Bacillota_A;c__Clostridia;o__Oscillospirales;f__Butyricicoccaceae;g__Pseudobutyricicoccus;s__Pseudobutyricicoccus sp016901775
N-098_C10752	ERR209664_C1722	12085	No terminal repeats	10	11	0.9766	0.002	0	3.925	Viruses;Duplodnaviria;Heunggongvirae;Uroviricota;Caudoviricetes;;				d__Bacteria;p__Bacteroidota;c__Bacteroidia;o__Bacteroidales;f__Bacteroidaceae;g__Phocaeicola;s__Phocaeicola dorei
N-098_C37725	N-201_C75705	17494	No terminal repeats	23	11	0.9744	0.0021	8	15.7945	Viruses;Duplodnaviria;Heunggongvirae;Uroviricota;Caudoviricetes;;				d__Bacteria;p__Bacillota_A;c__Clostridia;o__Oscillospirales;f__Oscillospiraceae;g__Dysosmobacter;s__Dysosmobacter welbionis
N-098_C66116	N-098_C66116	6210	No terminal repeats	7	11	0.9705	0.0022	0	3.4274	Viruses;Duplodnaviria;Heunggongvirae;Uroviricota;Caudoviricetes;;	Low-quality	14.66	temperate	d__Bacteria;p__Bacteroidota;c__Bacteroidia;o__Bacteroidales;f__Bacteroidaceae;g__Bacteroides;s__Bacteroides uniformis
N-098_C27041	N-127_C57720	7926	No terminal repeats	9	11	0.9704	0.0023	2	3.2215	Viruses;Duplodnaviria;Heunggongvirae;Uroviricota;Caudoviricetes;;				d__Bacteria;p__Bacteroidota;c__Bacteroidia;o__Bacteroidales;f__Tannerellaceae;g__Parabacteroides;s__Parabacteroides merdae
N-098_C44360	N-098_C44360	18770	No terminal repeats	25	11	0.9666	0.0023	6	10.1715	Viruses;Duplodnaviria;Heunggongvirae;Uroviricota;Caudoviricetes;;	Medium-quality	53.63	temperate	d__Bacteria;p__Pseudomonadota;c__Alphaproteobacteria;o__RF32;f__CAG-239;g__51-20;s__
N-098_C65857	N-098_C65857	8447	No terminal repeats	7	11	0.9649	0.0024	1	1.7183	Viruses;Duplodnaviria;Heunggongvirae;Uroviricota;Caudoviricetes;;	Not-determined		temperate	d__Bacteria;p__Bacteroidota;c__Bacteroidia;o__Bacteroidales;f__Bacteroidaceae;g__Bacteroides;s__Bacteroides xylanisolvens
N-098_C3103	N-098_C3103	8598	No terminal repeats	13	11	0.9575	0.0026	0	2.5541	Viruses;Duplodnaviria;Heunggongvirae;Uroviricota;Caudoviricetes;;	Low-quality	14.87	temperate	d__Bacteria;p__Bacteroidota;c__Bacteroidia;o__Bacteroidales;f__Bacteroidaceae;g__Bacteroides;s__Bacteroides thetaiotaomicron
N-098_C18972	ERR209757_C2195	5412	No terminal repeats	10	11	0.9564	0.0027	0	2.1637	Viruses;Duplodnaviria;Heunggongvirae;Uroviricota;Caudoviricetes;;				d__Bacteria;p__Bacillota_A;c__Clostridia;o__TANB77;f__CAG-508;g__CAG-269;s__CAG-269 sp003525075
N-098_C30959	N-098_C30959	6953	No terminal repeats	9	11	0.9548	0.0028	0	1.7725	Viruses;Duplodnaviria;Heunggongvirae;Uroviricota;Caudoviricetes;;	Not-determined		temperate	d__Bacteria;p__Bacteroidota;c__Bacteroidia;o__Bacteroidales;f__Bacteroidaceae;g__Bacteroides;s__Bacteroides uniformis
N-098_C30041	N-098_C30041	5188	No terminal repeats	2	11	0.9546	0.0029	0	1.5379	Viruses;Duplodnaviria;Heunggongvirae;Uroviricota;Caudoviricetes;;	Not-determined		-	d__Bacteria;p__Bacillota_A;c__Clostridia;o__Oscillospirales;f__Ruminococcaceae;g__Faecalibacterium;s__Faecalibacterium longum
N-098_C68533	SRR6468637_C1855	8819	No terminal repeats	12	11	0.9515	0.003	0	5.4881	Unclassified				d__Bacteria;p__Bacteroidota;c__Bacteroidia;o__Bacteroidales;f__Bacteroidaceae;g__Phocaeicola;s__Phocaeicola massiliensis
N-098_C59627	SRR6504907_C789	6083	No terminal repeats	9	11	0.9505	0.0031	0	2.4067	Viruses;Duplodnaviria;Heunggongvirae;Uroviricota;Caudoviricetes;;				d__Bacteria;p__Bacillota_A;c__Clostridia;o__Lachnospirales;f__Lachnospiraceae;g__Enterocloster;s__Enterocloster aldenensis
N-098_C8443	SRR23883155_C1066	7988	No terminal repeats	8	11	0.9499	0.0032	1	3.5269	Viruses;Duplodnaviria;Heunggongvirae;Uroviricota;Caudoviricetes;;				d__Bacteria;p__Bacteroidota;c__Bacteroidia;o__Bacteroidales;f__Bacteroidaceae;g__OM05-12;s__OM05-12 sp003438995
N-098_C38429	ERR209596_C3715	6499	No terminal repeats	8	11	0.9486	0.0033	0	1.6585	Unclassified				d__Bacteria;p__Bacillota;c__Bacilli;o__RF39;f__UBA660;g__CAG-302;s__CAG-302 sp934162325
N-098_C49288	ERR209640_C3286	14289	No terminal repeats	26	11	0.9434	0.0035	1	5.9553	Viruses;Duplodnaviria;Heunggongvirae;Uroviricota;Caudoviricetes;;				d__Bacteria;p__Bacteroidota;c__Bacteroidia;o__Bacteroidales;f__Bacteroidaceae;g__Prevotella;s__Prevotella sp900557255
N-098_C58664	N-098_C58664	6274	No terminal repeats	8	11	0.9388	0.0037	0	1.7183	Viruses;Duplodnaviria;Heunggongvirae;Uroviricota;Caudoviricetes;;	Low-quality	1.54	-	d__Bacteria;p__Bacillota;c__Bacilli;o__RF39;f__UBA660;g__CAG-302;s__CAG-302 sp000431795
N-098_C26586	SRR18842489_C166	10078	No terminal repeats	17	11	0.9294	0.004	2	10.6112	Viruses;Duplodnaviria;Heunggongvirae;Uroviricota;Caudoviricetes;;				d__Bacteria;p__Actinomycetota;c__Coriobacteriia;o__Coriobacteriales;f__UMGS124;g__JAHZGC01;s__JAHZGC01 sp019421015
N-098_C23497	N-196_C45552	11315	No terminal repeats	18	11	0.9238	0.0042	9	17.3539	Viruses;Duplodnaviria;Heunggongvirae;Uroviricota;Caudoviricetes;;				d__Bacteria;p__Bacillota_A;c__Clostridia;o__Oscillospirales;f__Ruminococcaceae;g__Avimicrobium;s__Avimicrobium caecorum
N-098_C8338	N-098_C8338	10481	No terminal repeats	16	11	0.9235	0.0044	1	4.4169	Viruses;Duplodnaviria;Heunggongvirae;Uroviricota;Caudoviricetes;;	Not-determined		virulent	d__Bacteria;p__Bacillota_A;c__Clostridia;o__Lachnospirales;f__Lachnospiraceae;g__Copromonas;s__Copromonas sp900541255
N-098_C4179	SRR23883259_C1561	5221	No terminal repeats	5	11	0.9228	0.0045	1	1.7183	Viruses;Duplodnaviria;Heunggongvirae;Uroviricota;Caudoviricetes;;				d__Bacteria;p__Bacteroidota;c__Bacteroidia;o__Bacteroidales;f__Bacteroidaceae;g__Prevotella;s__Prevotella sp015074785
N-098_C34599	N-098_C34599	10772	No terminal repeats	14	11	0.9137	0.0049	0	5.3061	Viruses;Duplodnaviria;Heunggongvirae;Uroviricota;Caudoviricetes;;	Not-determined		temperate	d__Bacteria;p__Bacillota_C;c__Negativicutes;o__Acidaminococcales;f__Acidaminococcaceae;g__Phascolarctobacterium;s__Phascolarctobacterium faecium
N-098_C66382	N-098_C66382	6511	No terminal repeats	7	11	0.9092	0.0053	0	0	Unclassified	Not-determined		-	d__Bacteria;p__Bacillota_A;c__Clostridia;o__Oscillospirales;f__Oscillospiraceae;g__Flavonifractor;s__Flavonifractor plautii
N-098_C46821	ERR209815_C2466	13848	No terminal repeats	13	11	0.9076	0.0055	0	3.1171	Viruses;Duplodnaviria;Heunggongvirae;Uroviricota;Caudoviricetes;;				d__Bacteria;p__Bacteroidota;c__Bacteroidia;o__Bacteroidales;f__Bacteroidaceae;g__Prevotella;s__Prevotella sp002265625
N-098_C53703	SRR23882968_C2788	10125	No terminal repeats	7	11	0.9016	0.0057	0	1.7183	Viruses;Varidnaviria;Bamfordvirae;Nucleocytoviricota;Megaviricetes;Algavirales;Phycodnaviridae
N-098_C5029	N-130_C22105	5924	No terminal repeats	8	11	0.8949	0.0059	0	1.3401	Viruses;Duplodnaviria;Heunggongvirae;Uroviricota;Caudoviricetes;;				d__Bacteria;p__Bacteroidota;c__Bacteroidia;o__Bacteroidales;f__Bacteroidaceae;g__Prevotella;s__Prevotella copri_D
N-098_C4266	N-098_C4266	6470	No terminal repeats	8	11	0.8944	0.0061	0	1.126	Viruses;Duplodnaviria;Heunggongvirae;Uroviricota;Caudoviricetes;;	Not-determined		-	d__Bacteria;p__Bacteroidota;c__Bacteroidia;o__Bacteroidales;f__Bacteroidaceae;g__Prevotella;s__Prevotella copri
N-098_C15185	SRR23882984_C62	6221	No terminal repeats	2	11	0.8934	0.0064	0	3.2985	Viruses;Varidnaviria;Bamfordvirae;Nucleocytoviricota;Megaviricetes;Algavirales;Phycodnaviridae
N-098_C11980	SRR6504843_C956	6105	No terminal repeats	10	11	0.8808	0.0066	0	3.0672	Viruses;Duplodnaviria;Heunggongvirae;Uroviricota;Caudoviricetes;;				d__Bacteria;p__Bacillota_A;c__Clostridia;o__Oscillospirales;f__Ruminococcaceae;g__Faecalibacterium;s__Faecalibacterium duncaniae
N-098_C49232	N-119_C17797	17856	No terminal repeats	22	11	0.8808	0.0069	0	3.4327	Viruses;Duplodnaviria;Heunggongvirae;Uroviricota;Caudoviricetes;;				d__Bacteria;p__Bacteroidota;c__Bacteroidia;o__Bacteroidales;f__Bacteroidaceae;g__Prevotella;s__Prevotella sp900313215
N-098_C40898	SRR6468530_C1533	8663	No terminal repeats	10	11	0.88	0.0071	0	3.3725	Viruses;Duplodnaviria;Heunggongvirae;Uroviricota;Caudoviricetes;;				d__Bacteria;p__Bacteroidota;c__Bacteroidia;o__Bacteroidales;f__Bacteroidaceae;g__Bacteroides;s__Bacteroides uniformis
N-098_C34869	N-098_C34869	6058	No terminal repeats	11	11	0.8752	0.0074	0	3.5651	Viruses;Duplodnaviria;Heunggongvirae;Uroviricota;Caudoviricetes;;	Low-quality	10.43	temperate
N-098_C43771	N-190_C66779	5382	No terminal repeats	5	11	0.8709	0.0076	1	1.5137	Viruses;Duplodnaviria;Heunggongvirae;Uroviricota;Caudoviricetes;;				d__Bacteria;p__Bacteroidota;c__Bacteroidia;o__Bacteroidales;f__Bacteroidaceae;g__Phocaeicola;s__Phocaeicola plebeius_A
N-098_C13456	N-116_C43602	7932	No terminal repeats	7	11	0.8666	0.0079	0	1.7183	Viruses;Duplodnaviria;Heunggongvirae;Uroviricota;Caudoviricetes;;				d__Bacteria;p__Bacteroidota;c__Bacteroidia;o__Bacteroidales;f__Bacteroidaceae;g__Bacteroides;s__Bacteroides uniformis
N-098_C67903	N-098_C67903	20482	No terminal repeats	18	11	0.8466	0.0083	1	2.6771	Viruses;Duplodnaviria;Heunggongvirae;Uroviricota;Caudoviricetes;;	Low-quality	12.35	temperate	d__Bacteria;p__Bacillota_A;c__Clostridia;o__TANB77;f__CAG-508;g__CAG-245;s__CAG-245 sp000435175
N-098_C12633	N-098_C12633	8313	No terminal repeats	9	11	0.8263	0.0086	0	3.7805	Viruses;Duplodnaviria;Heunggongvirae;Uroviricota;Caudoviricetes;;	Low-quality	6.7	temperate	d__Bacteria;p__Bacteroidota;c__Bacteroidia;o__Bacteroidales;f__Bacteroidaceae;g__Phocaeicola;s__Phocaeicola coprocola
N-098_C60966	N-098_C60966	8128	No terminal repeats	12	11	0.8232	0.009	0	1.7183	Viruses;Duplodnaviria;Heunggongvirae;Uroviricota;Caudoviricetes;;	Not-determined		virulent	d__Bacteria;p__Bacteroidota;c__Bacteroidia;o__Bacteroidales;f__Bacteroidaceae;g__Prevotella;s__Prevotella sp015074785
N-098_C28635	N-098_C28635	10874	No terminal repeats	11	11	0.8209	0.0094	0	1.7183	Viruses;Duplodnaviria;Heunggongvirae;Uroviricota;Caudoviricetes;;	Low-quality	16.98	virulent	d__Bacteria;p__Bacteroidota;c__Bacteroidia;o__Bacteroidales;f__Bacteroidaceae;g__Prevotella;s__Prevotella copri_C
N-098_C8848	N-098_C8848	6709	No terminal repeats	6	11	0.8157	0.0097	1	1.5031	Viruses;Duplodnaviria;Heunggongvirae;Uroviricota;Caudoviricetes;;	Not-determined		temperate	d__Bacteria;p__Bacteroidota;c__Bacteroidia;o__Bacteroidales;f__Bacteroidaceae;g__Phocaeicola;s__Phocaeicola vulgatus
N-098_C6950	SRR6468708_C269	21142	No terminal repeats	29	11	0.8154	0.0101	1	6.2184	Viruses;Duplodnaviria;Heunggongvirae;Uroviricota;Caudoviricetes;;				d__Bacteria;p__Bacteroidota;c__Bacteroidia;o__Bacteroidales;f__Bacteroidaceae;g__Phocaeicola;s__Phocaeicola dorei
N-098_C52071	N-098_C52071	10153	No terminal repeats	10	11	0.8129	0.0105	0	2.4979	Viruses;Duplodnaviria;Heunggongvirae;Uroviricota;Caudoviricetes;;	Low-quality	18.1	temperate	d__Bacteria;p__Bacteroidota;c__Bacteroidia;o__Bacteroidales;f__Bacteroidaceae;g__Phocaeicola;s__Phocaeicola vulgatus
N-098_C9312	N-098_C9312	7828	No terminal repeats	13	11	0.8101	0.0109	0	0.5824	Unclassified	Not-determined		-	d__Bacteria;p__Bacteroidota;c__Bacteroidia;o__Bacteroidales;f__Bacteroidaceae;g__Phocaeicola;s__Phocaeicola vulgatus
N-098_C4182	N-098_C4182	22134	No terminal repeats	15	11	0.8014	0.0113	0	1.6677	Viruses;Duplodnaviria;Heunggongvirae;Uroviricota;Caudoviricetes;;	Low-quality	36.72	temperate	d__Bacteria;p__Bacteroidota;c__Bacteroidia;o__Bacteroidales;f__Bacteroidaceae;g__Phocaeicola;s__Phocaeicola coprophilus
N-098_C68073	N-098_C68073	6907	No terminal repeats	9	11	0.7987	0.0117	0	4.9173	Viruses;Duplodnaviria;Heunggongvirae;Uroviricota;Caudoviricetes;;	Not-determined		-	d__Bacteria;p__Bacillota_A;c__Clostridia;o__Lachnospirales;f__Anaerotignaceae;g__Metalachnospira;s__Metalachnospira sp902406135
N-098_C69375	N-098_C69375	5066	DTR	8	11	0.7949	0.0122	0	1.842	Viruses;Monodnaviria;Sangervirae;Phixviricota;Malgrandaviricetes;Petitvirales;Microviridae	Not-determined		virulent	d__Bacteria;p__Bacteroidota;c__Bacteroidia;o__Bacteroidales;f__Bacteroidaceae;g__Phocaeicola;s__Phocaeicola plebeius
N-098_C33284	N-098_C33284	10806	No terminal repeats	8	11	0.794	0.0126	1	2.8395	Viruses;Duplodnaviria;Heunggongvirae;Uroviricota;Caudoviricetes;;	Low-quality	1.99	virulent	d__Bacteria;p__Bacillota_A;c__Clostridia;o__TANB77;f__CAG-508;g__CAG-245;s__CAG-245 sp900761475
N-098_C52492	N-098_C52492	6467	No terminal repeats	6	11	0.786	0.0134	0	1.2058	Viruses;Duplodnaviria;Heunggongvirae;Uroviricota;Caudoviricetes;;	Not-determined		virulent	d__Bacteria;p__Bacteroidota;c__Bacteroidia;o__Bacteroidales;f__Bacteroidaceae;g__Bacteroides;s__Bacteroides eggerthii
N-098_C36556	SRR23883125_C6016	7170	No terminal repeats	5	11	0.7847	0.0139	0	5.1548	Viruses;Duplodnaviria;Heunggongvirae;Uroviricota;Caudoviricetes;;
N-098_C42524	N-098_C42524	9019	No terminal repeats	10	11	0.7785	0.0143	0	0.2264	Viruses;Duplodnaviria;Heunggongvirae;Uroviricota;Caudoviricetes;;	Low-quality	5.52	virulent	d__Bacteria;p__Bacteroidota;c__Bacteroidia;o__Bacteroidales;f__Bacteroidaceae;g__Prevotella;s__Prevotella sp900553465
N-098_C65004	N-098_C65004	5696	No terminal repeats	2	11	0.7718	0.0148	0	1.5269	Unclassified	Low-quality	2.37	-	d__Bacteria;p__Bacteroidota;c__Bacteroidia;o__Bacteroidales;f__Bacteroidaceae;g__Bacteroides;s__Bacteroides stercoris
N-098_C40450	N-098_C40450	5551	No terminal repeats	5	11	0.7666	0.0152	0	0	Unclassified	Not-determined		-	d__Bacteria;p__Bacillota_A;c__Clostridia;o__Oscillospirales;f__Ruminococcaceae;g__Faecalibacterium;s__Faecalibacterium sp900539885
N-098_C31439	N-098_C31439	20729	No terminal repeats	28	11	0.7628	0.0162	1	11.7128	Viruses;Duplodnaviria;Heunggongvirae;Uroviricota;Caudoviricetes;;	Low-quality	44.8	virulent	d__Bacteria;p__Pseudomonadota;c__Alphaproteobacteria;o__RF32;f__CAG-239;g__Scatacola_A;s__Scatacola_A faecigallinarum
N-098_C63199	SRR6468699_C2422	6566	No terminal repeats	8	11	0.746	0.0167	0	4.9209	Viruses;Duplodnaviria;Heunggongvirae;Uroviricota;Caudoviricetes;;				d__Bacteria;p__Bacteroidota;c__Bacteroidia;o__Bacteroidales;f__Bacteroidaceae;g__Bacteroides;s__Bacteroides eggerthii
N-098_C23190	ERR209872_C1608	6579	No terminal repeats	7	11	0.7434	0.0172	0	3.2343	Viruses;Duplodnaviria;Heunggongvirae;Uroviricota;Caudoviricetes;;				d__Bacteria;p__Bacteroidota;c__Bacteroidia;o__Bacteroidales;f__Bacteroidaceae;g__Prevotella;s__Prevotella copri
N-098_C26018	SRR23882968_C550	8595	No terminal repeats	11	11	0.7382	0.0177	2	13.3821	Viruses;Duplodnaviria;Heunggongvirae;Uroviricota;Caudoviricetes;;				d__Bacteria;p__Bacillota_A;c__Clostridia;o__Lachnospirales;f__Anaerotignaceae;g__Metalachnospira;s__Metalachnospira sp902406135
N-098_C45601	SRR23883142_C4983	8496	No terminal repeats	5	11	0.7102	0.0188	0	1.4116	Unclassified				d__Bacteria;p__Bacteroidota;c__Bacteroidia;o__Bacteroidales;f__Bacteroidaceae;g__Prevotella;s__Prevotella copri
N-098_C19862	N-098_C19862	6771	No terminal repeats	6	11	0.7099	0.0194	0	1.6677	Viruses;Duplodnaviria;Heunggongvirae;Uroviricota;Caudoviricetes;;	Not-determined		virulent	d__Bacteria;p__Bacteroidota;c__Bacteroidia;o__Bacteroidales;f__Rikenellaceae;g__Alistipes;s__Alistipes putredinis
N-098_C49993	N-098_C49993	5520	No terminal repeats	5	11	0.7096	0.0199	0	3.4348	Viruses;Duplodnaviria;Heunggongvirae;Uroviricota;Caudoviricetes;;	Low-quality	2.32	temperate	d__Bacteria;p__Bacillota;c__Bacilli;o__RF39;f__UBA660;g__CAG-302;s__CAG-302 sp934162325
N-098_C1222	N-098_C1222	5130	No terminal repeats	7	11	0.7004	0.0205	0	0	Unclassified	Not-determined		-	d__Bacteria;p__Bacteroidota;c__Bacteroidia;o__Bacteroidales;f__Bacteroidaceae;g__Prevotella;s__Prevotella hominis
N-100_C61086	N-100_C61086	6488	DTR	8	11	0.9991	0.0009	2	13.7463	Viruses;Monodnaviria;Sangervirae;Phixviricota;Malgrandaviricetes;Petitvirales;Microviridae	Complete	100	-	d__Bacteria;p__Bacteroidota;c__Bacteroidia;o__Bacteroidales;f__Bacteroidaceae;g__Bacteroides;s__Bacteroides thetaiotaomicron
N-100_C69106	N-100_C69106	6505	DTR	9	11	0.9991	0.0009	2	14.7373	Viruses;Monodnaviria;Sangervirae;Phixviricota;Malgrandaviricetes;Petitvirales;Microviridae	Complete	100	virulent	d__Bacteria;p__Bacteroidota;c__Bacteroidia;o__Bacteroidales;f__Bacteroidaceae;g__Bacteroides;s__Bacteroides sp900761785
N-100_C15311	UC-073_C16867	7032	No terminal repeats	9	11	0.9991	0.0009	4	14.6152	Viruses;Duplodnaviria;Heunggongvirae;Uroviricota;Caudoviricetes;;				d__Bacteria;p__Bacillota_A;c__Clostridia;o__Oscillospirales;f__Oscillospiraceae;g__Pseudoflavonifractor_A;s__Pseudoflavonifractor_A sp018374635
N-100_C31992	N-100_C31992	6882	No terminal repeats	9	11	0.9991	0.0009	2	15.4645	Viruses;Monodnaviria;Sangervirae;Phixviricota;Malgrandaviricetes;Petitvirales;Microviridae	High-quality	100	-	d__Bacteria;p__Bacteroidota;c__Bacteroidia;o__Bacteroidales;f__Rikenellaceae;g__Alistipes;s__Alistipes putredinis
N-100_C56872	N-100_C56872	6489	DTR	8	11	0.9991	0.0009	1	12.7912	Viruses;Monodnaviria;Sangervirae;Phixviricota;Malgrandaviricetes;Petitvirales;Microviridae	Complete	100	virulent	d__Bacteria;p__Bacteroidota;c__Bacteroidia;o__Bacteroidales;f__Bacteroidaceae;g__Phocaeicola;s__Phocaeicola vulgatus
N-100_C110196	N-100_C110196	6313	DTR	7	11	0.9991	0.0009	2	10.0063	Viruses;Monodnaviria;Sangervirae;Phixviricota;Malgrandaviricetes;Petitvirales;Microviridae	Complete	100	-	d__Bacteria;p__Bacteroidota;c__Bacteroidia;o__Bacteroidales;f__Bacteroidaceae;g__Bacteroides;s__Bacteroides nordii
N-100_C35443	N-100_C35443	7577	No terminal repeats	8	11	0.9991	0.0009	2	12.9786	Viruses;Duplodnaviria;Heunggongvirae;Uroviricota;Caudoviricetes;;	Low-quality	12.35	virulent	d__Bacteria;p__Bacillota_A;c__Clostridia;o__Oscillospirales;f__Oscillospiraceae;g__Lawsonibacter;s__Lawsonibacter sp900066825
N-100_C85414	N-100_C85414	11430	No terminal repeats	6	11	0.9991	0.0009	1	10.2758	Viruses;Duplodnaviria;Heunggongvirae;Uroviricota;Caudoviricetes;;	Low-quality	13.71	-	d__Bacteria;p__Bacillota_A;c__Clostridia;o__Oscillospirales;f__Oscillospiraceae;g__Flavonifractor;s__Flavonifractor plautii
N-100_C73262	N-114_C55539	8385	No terminal repeats	11	11	0.9991	0.0009	2	15.4621	Viruses;Duplodnaviria;Heunggongvirae;Uroviricota;Caudoviricetes;;				d__Bacteria;p__Bacillota_A;c__Clostridia;o__Lachnospirales;f__Lachnospiraceae;g__Anaerobutyricum;s__Anaerobutyricum soehngenii
N-100_C14277	SRR23883210_C7311	101898	DTR	81	15	0.9991	0.0009	4	115.028	Viruses;Duplodnaviria;Heunggongvirae;Uroviricota;Caudoviricetes;Crassvirales;				d__Bacteria;p__Bacteroidota;c__Bacteroidia;o__Bacteroidales;f__Bacteroidaceae;g__Prevotella;s__Prevotella sp900556795
N-100_C18622	N-100_C18622	29498	No terminal repeats	46	11	0.9991	0.0009	6	66.149	Viruses;Duplodnaviria;Heunggongvirae;Uroviricota;Caudoviricetes;;	High-quality	95.47	virulent	d__Bacteria;p__Actinomycetota;c__Actinomycetia;o__Actinomycetales;f__Bifidobacteriaceae;g__Bifidobacterium;s__Bifidobacterium pullorum_B
N-100_C32694	N-112_C1763	7120	No terminal repeats	6	11	0.9991	0.0009	1	9.8353	Viruses;Duplodnaviria;Heunggongvirae;Uroviricota;Caudoviricetes;;				d__Bacteria;p__Bacteroidota;c__Bacteroidia;o__Bacteroidales;f__Bacteroidaceae;g__Phocaeicola;s__Phocaeicola vulgatus
N-100_C2086	N-100_C2086	6058	DTR	10	11	0.9991	0.0009	2	14.8429	Viruses;Monodnaviria;Sangervirae;Phixviricota;Malgrandaviricetes;Petitvirales;Microviridae	Complete	100	virulent	d__Bacteria;p__Bacillota_A;c__Clostridia;o__Oscillospirales;f__Ruminococcaceae;g__Faecalibacterium;s__Faecalibacterium sp900539945
N-100_C16022	SRR18842599_C236	6117	No terminal repeats	5	11	0.9991	0.0009	1	6.8731	Viruses;Duplodnaviria;Heunggongvirae;Uroviricota;Caudoviricetes;Crassvirales;				d__Bacteria;p__Bacillota_A;c__Clostridia;o__TANB77;f__CAG-508;g__CAG-245;s__CAG-245 sp000435175
N-100_C119784	N-100_C119784	5011	DTR	9	11	0.9991	0.0009	4	12.7481	Viruses;Monodnaviria;Sangervirae;Phixviricota;Malgrandaviricetes;Petitvirales;Microviridae	Complete	100	virulent
N-100_C72524	ERR209803_C1874	14248	No terminal repeats	10	11	0.9991	0.0009	3	11.4933	Viruses;Duplodnaviria;Heunggongvirae;Uroviricota;Caudoviricetes;Crassvirales;				d__Bacteria;p__Bacteroidota;c__Bacteroidia;o__Bacteroidales;f__Rikenellaceae;g__Alistipes;s__Alistipes avistercoris
N-100_C26748	SRR18842535_C16	7394	No terminal repeats	6	11	0.9991	0.0009	1	10.0798	Viruses;Duplodnaviria;Heunggongvirae;Uroviricota;Caudoviricetes;;				d__Bacteria;p__Bacteroidota;c__Bacteroidia;o__Bacteroidales;f__Bacteroidaceae;g__Bacteroides;s__Bacteroides nordii
N-100_C6859	SRR23883256_C4337	7806	No terminal repeats	9	11	0.9991	0.0009	0	12.8615	Viruses;Duplodnaviria;Heunggongvirae;Uroviricota;Caudoviricetes;;				d__Bacteria;p__Bacteroidota;c__Bacteroidia;o__Bacteroidales;f__Bacteroidaceae;g__Phocaeicola;s__Phocaeicola sp000436795
N-100_C34643	N-100_C34643	5964	No terminal repeats	10	11	0.9991	0.0009	1	14.0643	Viruses;Duplodnaviria;Heunggongvirae;Uroviricota;Caudoviricetes;;	Low-quality	12.84	virulent	d__Bacteria;p__Bacteroidota;c__Bacteroidia;o__Bacteroidales;f__Tannerellaceae;g__Parabacteroides;s__Parabacteroides sp900549585
N-100_C57595	N-124_C8855	6072	No terminal repeats	8	11	0.9991	0.0009	4	9.4321	Viruses;Duplodnaviria;Heunggongvirae;Uroviricota;Caudoviricetes;;				d__Bacteria;p__Bacillota_A;c__Clostridia;o__Lachnospirales;f__Lachnospiraceae;g__Anaerobutyricum;s__Anaerobutyricum hallii
N-100_C46044	SRR6468616_C11330	34398	No terminal repeats	12	11	0.9991	0.0009	0	15.3324	Viruses;Duplodnaviria;Heunggongvirae;Uroviricota;Caudoviricetes;Crassvirales;				d__Bacteria;p__Bacillota_A;c__Clostridia;o__TANB77;f__CAG-508;g__Merdicola;s__Merdicola sp001915925
N-100_C89174	N-100_C89174	5130	No terminal repeats	5	11	0.999	0.0009	1	8.4113	Viruses;Duplodnaviria;Heunggongvirae;Uroviricota;Caudoviricetes;Crassvirales;	Low-quality	5.34	virulent	d__Bacteria;p__Bacillota_A;c__Clostridia;o__Lachnospirales;f__Lachnospiraceae;g__Lachnospira;s__Lachnospira eligens_A
N-100_C19999	N-100_C19999	6513	No terminal repeats	8	11	0.999	0.0009	2	9.6752	Viruses;Duplodnaviria;Heunggongvirae;Uroviricota;Caudoviricetes;;	Low-quality	19.28	temperate	d__Bacteria;p__Bacillota_A;c__Clostridia;o__Oscillospirales;f__Acutalibacteraceae;g__Clostridium_A;s__Clostridium_A leptum
N-100_C72808	N-100_C72808	14380	No terminal repeats	21	11	0.999	0.0009	9	29.8651	Viruses;Duplodnaviria;Heunggongvirae;Uroviricota;Caudoviricetes;;	Low-quality	35.33	temperate	d__Bacteria;p__Bacillota_A;c__Clostridia;o__Oscillospirales;f__Ruminococcaceae;g__Gemmiger;s__Gemmiger qucibialis
N-100_C27091	ERR209803_C1874	73264	No terminal repeats	68	11	0.999	0.0009	0	68.4846	Viruses;Duplodnaviria;Heunggongvirae;Uroviricota;Caudoviricetes;Crassvirales;				d__Bacteria;p__Bacteroidota;c__Bacteroidia;o__Bacteroidales;f__Rikenellaceae;g__Alistipes;s__Alistipes avistercoris
N-100_C5916	SRR18842611_C97	173382	DTR	206	11	0.999	0.0009	8	148.731	Viruses;Duplodnaviria;Heunggongvirae;Uroviricota;Caudoviricetes;;				d__Bacteria;p__Bacteroidota;c__Bacteroidia;o__Bacteroidales;f__Bacteroidaceae;g__Bacteroides;s__Bacteroides xylanisolvens
N-100_C80751	N-100_C80751	47413	No terminal repeats	50	11	0.999	0.0009	12	49.8672	Viruses;Duplodnaviria;Heunggongvirae;Uroviricota;Caudoviricetes;;Autographiviridae	High-quality	100	virulent	d__Bacteria;p__Pseudomonadota;c__Gammaproteobacteria;o__Burkholderiales;f__Burkholderiaceae_A;g__Sutterella;s__Sutterella wadsworthensis_A
N-100_C28088	SRR23883146_C1492	9932	No terminal repeats	4	11	0.999	0.0009	1	6.566	Viruses;Duplodnaviria;Heunggongvirae;Uroviricota;Caudoviricetes;;				d__Bacteria;p__Bacteroidota;c__Bacteroidia;o__Bacteroidales;f__Tannerellaceae;g__Parabacteroides;s__Parabacteroides distasonis
N-100_C115995	N-100_C115995	19000	ITR	25	11	0.999	0.0009	4	36.5481	Viruses;Duplodnaviria;Heunggongvirae;Uroviricota;Caudoviricetes;;	Complete	100	virulent	d__Bacteria;p__Actinomycetota;c__Actinomycetia;o__Actinomycetales;f__Bifidobacteriaceae;g__Bifidobacterium;s__Bifidobacterium thermophilum
N-100_C19699	N-103_C147057	8247	No terminal repeats	9	11	0.999	0.0009	0	11.9496	Viruses;Duplodnaviria;Heunggongvirae;Uroviricota;Caudoviricetes;;				d__Bacteria;p__Bacteroidota;c__Bacteroidia;o__Bacteroidales;f__Bacteroidaceae;g__Bacteroides;s__Bacteroides fragilis
N-100_C25424	N-100_C25424	13232	No terminal repeats	16	11	0.999	0.0009	2	27.3955	Viruses;Duplodnaviria;Heunggongvirae;Uroviricota;Caudoviricetes;;	High-quality	99.05	virulent	d__Bacteria;p__Bacillota_A;c__Clostridia;o__Oscillospirales;f__Ruminococcaceae;g__Gemmiger;s__Gemmiger formicilis
N-100_C84835	SRR18842599_C236	19611	No terminal repeats	17	11	0.999	0.0009	1	15.4193	Viruses;Duplodnaviria;Heunggongvirae;Uroviricota;Caudoviricetes;Crassvirales;				d__Bacteria;p__Bacillota_A;c__Clostridia;o__TANB77;f__CAG-508;g__CAG-245;s__CAG-245 sp000435175
N-100_C54118	SRR6468616_C11330	62504	No terminal repeats	73	11	0.999	0.0009	3	104.018	Viruses;Duplodnaviria;Heunggongvirae;Uroviricota;Caudoviricetes;Crassvirales;				d__Bacteria;p__Bacillota_A;c__Clostridia;o__TANB77;f__CAG-508;g__Merdicola;s__Merdicola sp001915925
N-100_C35895	N-100_C35895	12012	ITR	15	11	0.999	0.0009	1	23.4689	Viruses;Duplodnaviria;Heunggongvirae;Uroviricota;Caudoviricetes;;	Complete	100	virulent
N-100_C92777	N-96_C43148	95674	No terminal repeats	93	15	0.999	0.0009	7	95.2458	Viruses;Duplodnaviria;Heunggongvirae;Uroviricota;Caudoviricetes;;				d__Bacteria;p__Bacteroidota;c__Bacteroidia;o__Bacteroidales;f__Bacteroidaceae;g__Phocaeicola;s__Phocaeicola vulgatus
N-100_C18521	N-100_C18521	6050	DTR	8	11	0.999	0.0009	1	12.0238	Viruses;Monodnaviria;Sangervirae;Phixviricota;Malgrandaviricetes;Petitvirales;Microviridae	Complete	100	virulent	d__Bacteria;p__Bacteroidota;c__Bacteroidia;o__Bacteroidales;f__Bacteroidaceae;g__Bacteroides;s__Bacteroides thetaiotaomicron
N-100_C67697	SRR18842611_C1518	9139	No terminal repeats	12	11	0.999	0.0009	0	9.6816	Viruses;Duplodnaviria;Heunggongvirae;Uroviricota;Caudoviricetes;Crassvirales;				d__Bacteria;p__Bacillota_C;c__Negativicutes;o__Selenomonadales;f__Selenomonadaceae;g__Megamonas;s__Megamonas funiformis
N-100_C66087	SRR18842611_C1518	9484	No terminal repeats	15	11	0.999	0.0009	1	10.6791	Viruses;Duplodnaviria;Heunggongvirae;Uroviricota;Caudoviricetes;;				d__Bacteria;p__Bacillota_C;c__Negativicutes;o__Selenomonadales;f__Selenomonadaceae;g__Megamonas;s__Megamonas funiformis
N-100_C80308	N-123_C26284	7424	No terminal repeats	8	11	0.999	0.0009	3	10.0948	Viruses;Duplodnaviria;Heunggongvirae;Uroviricota;Caudoviricetes;;				d__Bacteria;p__Bacillota_A;c__Clostridia;o__Oscillospirales;f__Oscillospiraceae;g__Dysosmobacter;s__Dysosmobacter welbionis
N-100_C45568	N-100_C45568	5164	No terminal repeats	9	11	0.999	0.0009	3	7.9316	Viruses;Monodnaviria;Sangervirae;Phixviricota;Malgrandaviricetes;Petitvirales;Microviridae	High-quality	100	virulent
N-100_C28794	N-100_C28794	44874	DTR	73	11	0.999	0.0009	10	79.3578	Viruses;Duplodnaviria;Heunggongvirae;Uroviricota;Caudoviricetes;;	Complete	100	temperate	d__Bacteria;p__Bacillota_A;c__Clostridia;o__Lachnospirales;f__Lachnospiraceae;g__Fusicatenibacter;s__Fusicatenibacter saccharivorans
N-100_C83626	N-100_C83626	9960	No terminal repeats	19	11	0.999	0.0009	1	18.4881	Viruses;Duplodnaviria;Heunggongvirae;Uroviricota;Caudoviricetes;;	Low-quality	22.79	temperate	d__Bacteria;p__Bacteroidota;c__Bacteroidia;o__Bacteroidales;f__Rikenellaceae;g__Alistipes;s__Alistipes putredinis
N-100_C19324	N-100_C19324	12720	No terminal repeats	16	11	0.999	0.0009	3	15.8203	Viruses;Duplodnaviria;Heunggongvirae;Uroviricota;Caudoviricetes;;	High-quality	93.5	virulent	d__Bacteria;p__Bacillota_A;c__Clostridia;o__Oscillospirales;f__Oscillospiraceae;g__Vescimonas;s__Vescimonas sp003487665
N-100_C112645	N-205_C79703	15620	No terminal repeats	20	11	0.999	0.0009	10	22.3417	Viruses;Duplodnaviria;Heunggongvirae;Uroviricota;Caudoviricetes;;				d__Bacteria;p__Bacillota_A;c__Clostridia;o__Christensenellales;f__CAG-74;g__Ventricola;s__Ventricola sp900542395
N-100_C34967	SRR18842472_C149	13962	No terminal repeats	17	11	0.999	0.001	5	23.7844	Viruses;Duplodnaviria;Heunggongvirae;Uroviricota;Caudoviricetes;;				d__Bacteria;p__Bacillota_A;c__Clostridia;o__Oscillospirales;f__Oscillospiraceae;g__Scatomorpha;s__Scatomorpha intestinigallinarum
N-100_C2437	UC-052_C28529	6569	DTR	8	11	0.999	0.001	1	9.9825	Viruses;Monodnaviria;Sangervirae;Phixviricota;Malgrandaviricetes;Petitvirales;Microviridae				d__Bacteria;p__Bacteroidota;c__Bacteroidia;o__Bacteroidales;f__Bacteroidaceae;g__Bacteroides;s__Bacteroides uniformis
N-100_C106562	N-100_C106562	6442	DTR	6	11	0.999	0.001	1	8.1131	Viruses;Monodnaviria;Sangervirae;Phixviricota;Malgrandaviricetes;Petitvirales;Microviridae	Complete	100	virulent	d__Bacteria;p__Bacteroidota;c__Bacteroidia;o__Bacteroidales;f__Bacteroidaceae;g__Prevotella;s__Prevotella sp900556795
N-100_C38833	N-100_C38833	5425	No terminal repeats	9	11	0.999	0.001	2	11.7917	Viruses;Duplodnaviria;Heunggongvirae;Uroviricota;Caudoviricetes;;	Low-quality	11.95	-
N-100_C65134	N-100_C65134	5927	No terminal repeats	8	11	0.999	0.001	0	9.9052	Viruses;Duplodnaviria;Heunggongvirae;Uroviricota;Caudoviricetes;;	Low-quality	7.52	virulent	d__Bacteria;p__Bacteroidota;c__Bacteroidia;o__Bacteroidales;f__Bacteroidaceae;g__Phocaeicola;s__Phocaeicola vulgatus
N-100_C34901	N-100_C34901	37198	No terminal repeats	55	11	0.999	0.001	7	60.3032	Viruses;Duplodnaviria;Heunggongvirae;Uroviricota;Caudoviricetes;;	Medium-quality	63.82	temperate	d__Bacteria;p__Bacillota_A;c__Clostridia;o__Oscillospirales;f__Oscillospiraceae;g__Dysosmobacter;s__Dysosmobacter welbionis
N-100_C104938	N-103_C51644	7095	No terminal repeats	8	11	0.999	0.001	1	9.8412	Viruses;Duplodnaviria;Heunggongvirae;Uroviricota;Caudoviricetes;;				d__Bacteria;p__Bacillota_A;c__Clostridia;o__Oscillospirales;f__Ruminococcaceae;g__Gemmiger;s__Gemmiger qucibialis
N-100_C72922	N-100_C72922	8003	No terminal repeats	8	11	0.999	0.001	3	6.5942	Viruses;Duplodnaviria;Heunggongvirae;Uroviricota;Caudoviricetes;;	Low-quality	18.11	temperate	d__Bacteria;p__Bacillota_A;c__Clostridia;o__Christensenellales;f__Pumilibacteraceae;g__HGM11386;s__HGM11386 sp900761915
N-100_C46355	N-129_C15127	9108	No terminal repeats	10	11	0.999	0.001	3	12.028	Viruses;Duplodnaviria;Heunggongvirae;Uroviricota;Caudoviricetes;;				d__Bacteria;p__Bacillota_A;c__Clostridia;o__Lachnospirales;f__Lachnospiraceae;g__Bacteroides_F;s__Bacteroides_F pectinophilus
N-100_C107477	N-100_C107477	23232	No terminal repeats	34	11	0.999	0.001	4	43.2804	Viruses;Duplodnaviria;Heunggongvirae;Uroviricota;Caudoviricetes;;	Low-quality	45.18	temperate	d__Bacteria;p__Bacillota_A;c__Clostridia;o__Oscillospirales;f__Oscillospiraceae;g__Lawsonibacter;s__Lawsonibacter sp900066825
N-100_C60195	N-100_C60195	16577	No terminal repeats	23	15	0.999	0.001	12	22.8052	Viruses;Duplodnaviria;Heunggongvirae;Uroviricota;Caudoviricetes;;	Medium-quality	57.46	temperate	d__Bacteria;p__Bacteroidota;c__Bacteroidia;o__Bacteroidales;f__Bacteroidaceae;g__Prevotella;s__Prevotella copri_B
N-100_C55137	N-100_C55137	6642	No terminal repeats	13	11	0.999	0.001	0	12.076	Viruses;Duplodnaviria;Heunggongvirae;Uroviricota;Caudoviricetes;;	Low-quality	14.64	virulent	d__Bacteria;p__Bacteroidota;c__Bacteroidia;o__Bacteroidales;f__Bacteroidaceae;g__Bacteroides;s__Bacteroides uniformis
N-100_C98416	N-100_C98416	13587	No terminal repeats	17	11	0.999	0.001	2	13.3236	Viruses;Duplodnaviria;Heunggongvirae;Uroviricota;Caudoviricetes;;	Low-quality	46.12	virulent
N-100_C8173	N-100_C8173	15790	No terminal repeats	16	11	0.999	0.001	3	11.3229	Viruses;Duplodnaviria;Heunggongvirae;Uroviricota;Caudoviricetes;;	Low-quality	16.1	virulent
N-100_C17267	N-100_C17267	12393	No terminal repeats	24	11	0.999	0.001	0	16.8203	Viruses;Duplodnaviria;Heunggongvirae;Uroviricota;Caudoviricetes;Crassvirales;	Low-quality	12.88	-	d__Bacteria;p__Bacillota_A;c__Clostridia;o__Lachnospirales;f__Lachnospiraceae;g__Eubacterium_G;s__Eubacterium_G ventriosum
N-100_C12598	SRR6468547_C1769	25956	No terminal repeats	39	11	0.999	0.001	9	52.4739	Viruses;Duplodnaviria;Heunggongvirae;Uroviricota;Caudoviricetes;;				d__Bacteria;p__Bacillota_A;c__Clostridia;o__Lachnospirales;f__Lachnospiraceae;g__Bariatricus;s__Bariatricus comes
N-100_C111843	N-100_C111843	5411	DTR	8	11	0.999	0.001	2	6.2178	Viruses;Monodnaviria;Sangervirae;Phixviricota;Malgrandaviricetes;Petitvirales;Microviridae	Complete	100	virulent
N-100_C85744	N-100_C85744	10437	No terminal repeats	13	11	0.999	0.001	1	17.1328	Viruses;Duplodnaviria;Heunggongvirae;Uroviricota;Caudoviricetes;;	Low-quality	22.98	virulent	d__Bacteria;p__Bacteroidota;c__Bacteroidia;o__Bacteroidales;f__Bacteroidaceae;g__Bacteroides;s__Bacteroides sp900552405
N-100_C72575	N-100_C72575	7331	No terminal repeats	3	11	0.9989	0.001	0	4.7807	Viruses;Duplodnaviria;Heunggongvirae;Uroviricota;Caudoviricetes;;	Low-quality	18.86	temperate
N-100_C67978	N-114_C69838	5056	No terminal repeats	8	11	0.9989	0.001	0	9.7091	Viruses;Duplodnaviria;Heunggongvirae;Uroviricota;Caudoviricetes;;				d__Bacteria;p__Bacteroidota;c__Bacteroidia;o__Bacteroidales;f__Bacteroidaceae;g__Bacteroides;s__Bacteroides nordii
N-100_C109805	N-100_C109805	6015	No terminal repeats	12	11	0.9989	0.001	2	16.199	Viruses;Duplodnaviria;Heunggongvirae;Uroviricota;Caudoviricetes;;	Low-quality	9.56	temperate	d__Bacteria;p__Bacteroidota;c__Bacteroidia;o__Bacteroidales;f__Bacteroidaceae;g__Phocaeicola;s__Phocaeicola vulgatus
N-100_C3308	N-100_C3308	23775	No terminal repeats	48	11	0.9989	0.001	13	50.6478	Viruses;Duplodnaviria;Heunggongvirae;Uroviricota;Caudoviricetes;;	Medium-quality	66.1	temperate	d__Bacteria;p__Bacillota_A;c__Clostridia;o__Peptostreptococcales;f__Anaerovoracaceae;g__Fimisoma;s__Fimisoma avicola
N-100_C16188	N-100_C16188	6279	No terminal repeats	7	11	0.9989	0.001	2	9.3759	Viruses;Duplodnaviria;Heunggongvirae;Uroviricota;Caudoviricetes;;	Low-quality	15.05	temperate
N-100_C51574	ERR209803_C1874	5061	No terminal repeats	9	11	0.9989	0.001	0	7.7205	Viruses;Duplodnaviria;Heunggongvirae;Uroviricota;Caudoviricetes;Crassvirales;				d__Bacteria;p__Bacteroidota;c__Bacteroidia;o__Bacteroidales;f__Rikenellaceae;g__Alistipes;s__Alistipes avistercoris
N-100_C55301	N-100_C55301	16722	No terminal repeats	23	11	0.9989	0.001	9	29.7703	Viruses;Duplodnaviria;Heunggongvirae;Uroviricota;Caudoviricetes;;	Low-quality	40.65	temperate	d__Bacteria;p__Bacillota_A;c__Clostridia;o__Oscillospirales;f__Ruminococcaceae;g__UBA1394;s__UBA1394 sp900538575
N-100_C58459	N-100_C58459	30795	No terminal repeats	49	11	0.9989	0.001	15	55.1212	Viruses;Duplodnaviria;Heunggongvirae;Uroviricota;Caudoviricetes;;	Medium-quality	84.94	temperate
N-100_C36703	N-100_C36703	11521	No terminal repeats	16	11	0.9989	0.001	3	19.7617	Viruses;Duplodnaviria;Heunggongvirae;Uroviricota;Caudoviricetes;;	Medium-quality	82.95	virulent	d__Bacteria;p__Bacillota_A;c__Clostridia;o__Lachnospirales;f__Lachnospiraceae;g__Blautia_A;s__Blautia_A sp003474435
N-100_C69243	N-113_C51784	8452	No terminal repeats	6	11	0.9989	0.001	1	6.6442	Viruses;Duplodnaviria;Heunggongvirae;Uroviricota;Caudoviricetes;;				d__Bacteria;p__Bacillota_A;c__Clostridia;o__Oscillospirales;f__Oscillospiraceae;g__Dysosmobacter;s__Dysosmobacter welbionis
N-100_C75326	N-100_C75326	12328	No terminal repeats	22	11	0.9989	0.001	0	20.4816	Viruses;Duplodnaviria;Heunggongvirae;Uroviricota;Caudoviricetes;;	Low-quality	21.75	temperate	d__Bacteria;p__Bacillota_A;c__Clostridia;o__Oscillospirales;f__Oscillospiraceae;g__Lawsonibacter;s__Lawsonibacter asaccharolyticus
N-100_C64733	N-100_C64733	22317	No terminal repeats	23	11	0.9989	0.001	5	37.0171	Viruses;Duplodnaviria;Heunggongvirae;Uroviricota;Caudoviricetes;;	Low-quality	36.41	virulent
N-100_C123468	N-127_C68906	35205	No terminal repeats	37	11	0.9989	0.001	8	35.6671	Viruses;Duplodnaviria;Heunggongvirae;Uroviricota;Caudoviricetes;;				d__Bacteria;p__Bacteroidota;c__Bacteroidia;o__Bacteroidales;f__Tannerellaceae;g__Parabacteroides;s__Parabacteroides intestinavium
N-100_C56545	ERR209540_C206	10825	No terminal repeats	5	11	0.9989	0.001	0	5.1548	Viruses;Duplodnaviria;Heunggongvirae;Uroviricota;Caudoviricetes;Crassvirales;				d__Bacteria;p__Bacillota_C;c__Negativicutes;o__Selenomonadales;f__Selenomonadaceae;g__Megamonas;s__Megamonas funiformis
N-100_C43697	SRR18842472_C149	6901	No terminal repeats	7	11	0.9989	0.001	1	7.6599	Viruses;Duplodnaviria;Heunggongvirae;Uroviricota;Caudoviricetes;;				d__Bacteria;p__Bacillota_A;c__Clostridia;o__Oscillospirales;f__Oscillospiraceae;g__Scatomorpha;s__Scatomorpha intestinigallinarum
N-100_C112997	N-100_C112997	5891	No terminal repeats	9	11	0.9989	0.001	0	14.568	Viruses;Duplodnaviria;Heunggongvirae;Uroviricota;Caudoviricetes;;	Low-quality	9.79	temperate	d__Bacteria;p__Bacillota_A;c__Clostridia;o__Oscillospirales;f__Ruminococcaceae;g__Faeciplasma;s__Faeciplasma sp002491605
N-100_C113351	N-095_C20704	45328	No terminal repeats	90	11	0.9989	0.001	3	79.9557	Viruses;Duplodnaviria;Heunggongvirae;Uroviricota;Caudoviricetes;;				d__Bacteria;p__Bacteroidota;c__Bacteroidia;o__Bacteroidales;f__Bacteroidaceae;g__Prevotella;s__Prevotella copri_A
N-100_C120258	N-100_C120258	45892	DTR	71	11	0.9989	0.001	10	61.961	Viruses;Duplodnaviria;Heunggongvirae;Uroviricota;Caudoviricetes;;	Complete	100	temperate	d__Bacteria;p__Bacillota;c__Bacilli;o__Erysipelotrichales;f__Erysipelotrichaceae;g__Holdemanella;s__Holdemanella sp900547815
N-100_C118220	SRR6468600_C2095	30248	No terminal repeats	32	11	0.9989	0.001	8	46.397	Viruses;Duplodnaviria;Heunggongvirae;Uroviricota;Caudoviricetes;;				d__Bacteria;p__Bacteroidota;c__Bacteroidia;o__Bacteroidales;f__Rikenellaceae;g__Alistipes;s__Alistipes shahii
N-100_C121099	SRR23883150_C3706	149253	DTR	175	11	0.9988	0.001	1	167.713	Viruses;Duplodnaviria;Heunggongvirae;Uroviricota;Caudoviricetes;;				d__Bacteria;p__Bacteroidota;c__Bacteroidia;o__Bacteroidales;f__Tannerellaceae;g__Parabacteroides;s__Parabacteroides johnsonii
N-100_C108402	N-124_C62283	18983	No terminal repeats	22	11	0.9988	0.001	9	28.8035	Viruses;Duplodnaviria;Heunggongvirae;Uroviricota;Caudoviricetes;;
N-100_C68194	SRR23883151_C5711	6085	No terminal repeats	12	11	0.9988	0.001	1	9.7989	Viruses;Duplodnaviria;Heunggongvirae;Uroviricota;Caudoviricetes;;				d__Bacteria;p__Bacteroidota;c__Bacteroidia;o__Bacteroidales;f__Bacteroidaceae;g__Phocaeicola;s__Phocaeicola massiliensis
N-100_C21077	N-100_C21077	5353	No terminal repeats	9	11	0.9988	0.001	0	11.4274	Viruses;Duplodnaviria;Heunggongvirae;Uroviricota;Caudoviricetes;;	Low-quality	11.81	virulent	d__Bacteria;p__Bacteroidota;c__Bacteroidia;o__Bacteroidales;f__Bacteroidaceae;g__Bacteroides;s__Bacteroides nordii
N-100_C72709	N-186_C43623	6276	No terminal repeats	7	11	0.9988	0.001	1	8.0296	Viruses;Monodnaviria;Sangervirae;Phixviricota;Malgrandaviricetes;Petitvirales;Microviridae				d__Bacteria;p__Bacteroidota;c__Bacteroidia;o__Bacteroidales;f__Bacteroidaceae;g__Bacteroides;s__Bacteroides faecis
N-100_C85684	SRR6468523_C2890	12746	No terminal repeats	11	11	0.9988	0.001	0	8.1086	Viruses;Duplodnaviria;Heunggongvirae;Uroviricota;Caudoviricetes;;				d__Bacteria;p__Bacillota_A;c__Clostridia;o__Christensenellales;f__CAG-74;g__Limiplasma;s__Limiplasma merdipullorum
N-100_C15960	N-100_C15960	9541	No terminal repeats	15	11	0.9988	0.001	2	15.3986	Viruses;Duplodnaviria;Heunggongvirae;Uroviricota;Caudoviricetes;;	Low-quality	17.4	temperate	d__Bacteria;p__Bacillota_A;c__Clostridia;o__Christensenellales;f__CAG-74;g__Ventricola;s__Ventricola sp900542395
N-100_C66705	N-100_C66705	5061	No terminal repeats	7	11	0.9988	0.001	0	3.8371	Viruses;Duplodnaviria;Heunggongvirae;Uroviricota;Caudoviricetes;;	Low-quality	2.5	virulent
N-100_C28325	N-125_C5235	62322	No terminal repeats	96	11	0.9988	0.001	3	68.5193	Viruses;Duplodnaviria;Heunggongvirae;Uroviricota;Caudoviricetes;;				d__Bacteria;p__Bacteroidota;c__Bacteroidia;o__Bacteroidales;f__Bacteroidaceae;g__Prevotella;s__Prevotella copri
N-100_C117152	N-100_C117152	15843	ITR	21	11	0.9988	0.001	4	19.1522	Viruses;Duplodnaviria;Heunggongvirae;Uroviricota;Caudoviricetes;;	Medium-quality	69.79	virulent	d__Bacteria;p__Bacillota;c__Bacilli;o__Erysipelotrichales;f__Erysipelotrichaceae;g__Holdemanella;s__Holdemanella sp900547815
N-100_C42371	N-100_C42371	12050	No terminal repeats	14	11	0.9988	0.001	4	13.2659	Viruses;Duplodnaviria;Heunggongvirae;Uroviricota;Caudoviricetes;;	Low-quality	30.44	temperate	d__Bacteria;p__Bacillota_A;c__Clostridia;o__Oscillospirales;f__Oscillospiraceae;g__Intestinimonas;s__Intestinimonas butyriciproducens
N-100_C88696	N-116_C30675	7814	No terminal repeats	16	11	0.9988	0.001	0	5.8034	Viruses;Duplodnaviria;Heunggongvirae;Uroviricota;Caudoviricetes;;				d__Bacteria;p__Bacillota_A;c__Clostridia;o__Oscillospirales;f__Oscillospiraceae;g__Dysosmobacter;s__Dysosmobacter welbionis
N-100_C123776	SRR6468684_C2397	20720	No terminal repeats	29	11	0.9987	0.001	7	32.6566	Viruses;Duplodnaviria;Heunggongvirae;Uroviricota;Caudoviricetes;;				d__Bacteria;p__Bacteroidota;c__Bacteroidia;o__Bacteroidales;f__Tannerellaceae;g__Parabacteroides;s__Parabacteroides timonensis
N-100_C111786	N-100_C111786	14615	ITR	20	11	0.9987	0.001	4	25.0848	Viruses;Duplodnaviria;Heunggongvirae;Uroviricota;Caudoviricetes;;	Medium-quality	71.25	virulent	d__Bacteria;p__Bacillota_A;c__Clostridia;o__Lachnospirales;f__Lachnospiraceae;g__Roseburia;s__Roseburia intestinalis
N-100_C81652	N-103_C51644	12065	No terminal repeats	27	11	0.9987	0.001	3	30.5686	Viruses;Duplodnaviria;Heunggongvirae;Uroviricota;Caudoviricetes;;				d__Bacteria;p__Bacillota_A;c__Clostridia;o__Oscillospirales;f__Ruminococcaceae;g__Gemmiger;s__Gemmiger qucibialis
N-100_C94019	ERR209537_C3854	7133	No terminal repeats	14	11	0.9987	0.001	0	13.9927	Viruses;Duplodnaviria;Heunggongvirae;Uroviricota;Caudoviricetes;;				d__Bacteria;p__Bacillota_A;c__Clostridia;o__Oscillospirales;f__Ruminococcaceae;g__UBA1394;s__UBA1394 sp900538575
N-100_C124776	N-100_C124776	9072	No terminal repeats	22	11	0.9987	0.001	0	31.6615	Viruses;Duplodnaviria;Heunggongvirae;Uroviricota;Caudoviricetes;;	Low-quality	15.04	virulent	d__Bacteria;p__Bacillota_A;c__Clostridia;o__Oscillospirales;f__Oscillospiraceae;g__Vescimonas;s__Vescimonas sp000435555
N-100_C1041	N-100_C1041	13285	ITR	15	11	0.9987	0.001	2	12.9034	Viruses;Duplodnaviria;Heunggongvirae;Uroviricota;Caudoviricetes;;	Complete	100	virulent	d__Bacteria;p__Bacillota_A;c__Clostridia;o__Lachnospirales;f__Lachnospiraceae;g__Blautia_A;s__Blautia_A massiliensis
N-100_C68489	N-100_C68489	25519	No terminal repeats	46	11	0.9987	0.001	2	38.8368	Viruses;Duplodnaviria;Heunggongvirae;Uroviricota;Caudoviricetes;;	Low-quality	42.57	temperate	d__Bacteria;p__Bacteroidota;c__Bacteroidia;o__Bacteroidales;f__Tannerellaceae;g__Parabacteroides;s__Parabacteroides sp011038785
N-100_C123891	N-100_C123891	6457	No terminal repeats	9	11	0.9987	0.0011	0	3.4366	Viruses;Duplodnaviria;Heunggongvirae;Uroviricota;Caudoviricetes;;	Low-quality	5.68	temperate
N-100_C17211	N-100_C17211	5110	No terminal repeats	10	11	0.9987	0.0011	2	8.9478	Viruses;Duplodnaviria;Heunggongvirae;Uroviricota;Caudoviricetes;;	Low-quality	6.44	temperate	d__Bacteria;p__Bacillota_A;c__Clostridia;o__Peptostreptococcales;f__Anaerovoracaceae;g__Fimisoma;s__Fimisoma avicola
N-100_C96710	N-100_C96710	14469	No terminal repeats	11	11	0.9987	0.0011	3	7.9055	Viruses;Duplodnaviria;Heunggongvirae;Uroviricota;Caudoviricetes;;	Low-quality	14.75	virulent
N-100_C40694	N-201_C48707	8381	No terminal repeats	20	11	0.9987	0.0011	1	10.387	Viruses;Duplodnaviria;Heunggongvirae;Uroviricota;Caudoviricetes;;				d__Bacteria;p__Bacillota_A;c__Clostridia;o__Oscillospirales;f__Acutalibacteraceae;g__Clostridium_A;s__Clostridium_A leptum
N-100_C108186	N-100_C108186	32561	No terminal repeats	31	11	0.9986	0.0011	7	26.6022	Viruses;Duplodnaviria;Heunggongvirae;Uroviricota;Caudoviricetes;;	Medium-quality	78.01	temperate	d__Bacteria;p__Bacillota_A;c__Clostridia;o__Christensenellales;f__CAG-74;g__Avichristensenella;s__Avichristensenella intestinipullorum
N-100_C122126	N-100_C122126	9711	No terminal repeats	19	11	0.9986	0.0011	3	16.6717	Viruses;Duplodnaviria;Heunggongvirae;Uroviricota;Caudoviricetes;;	Low-quality	26.72	temperate	d__Bacteria;p__Bacillota_A;c__Clostridia;o__Lachnospirales;f__Lachnospiraceae;g__Bariatricus;s__Bariatricus comes
N-100_C47636	N-101_C20296	11712	No terminal repeats	11	11	0.9986	0.0011	1	9.3558	Viruses;Duplodnaviria;Heunggongvirae;Uroviricota;Caudoviricetes;;				d__Bacteria;p__Bacteroidota;c__Bacteroidia;o__Bacteroidales;f__Bacteroidaceae;g__Prevotella;s__Prevotella copri_B
N-100_C108691	N-100_C108691	19467	No terminal repeats	22	11	0.9986	0.0011	6	28.4571	Viruses;Duplodnaviria;Heunggongvirae;Uroviricota;Caudoviricetes;;	Medium-quality	52.22	temperate	d__Bacteria;p__Actinomycetota;c__Actinomycetia;o__Actinomycetales;f__Bifidobacteriaceae;g__Bifidobacterium;s__Bifidobacterium catenulatum
N-100_C3148	N-100_C3148	42719	No terminal repeats	55	11	0.9986	0.0011	8	46.877	Viruses;Duplodnaviria;Heunggongvirae;Uroviricota;Caudoviricetes;;	High-quality	100	temperate	d__Bacteria;p__Bacillota_A;c__Clostridia;o__Oscillospirales;f__Oscillospiraceae;g__Scatomorpha;s__Scatomorpha pullistercoris
N-100_C75381	N-100_C75381	13405	ITR	16	11	0.9986	0.0011	4	14.0286	Viruses;Duplodnaviria;Heunggongvirae;Uroviricota;Caudoviricetes;;	Low-quality	42.26	virulent	d__Bacteria;p__Bacillota_A;c__Clostridia;o__Oscillospirales;f__Acutalibacteraceae;g__Eubacterium_R;s__Eubacterium_R sp000436835
N-100_C8537	UC-057_C7864	28355	No terminal repeats	38	11	0.9985	0.0011	6	43.2091	Viruses;Duplodnaviria;Heunggongvirae;Uroviricota;Caudoviricetes;;				d__Bacteria;p__Actinomycetota;c__Actinomycetia;o__Actinomycetales;f__Bifidobacteriaceae;g__Bifidobacterium;s__Bifidobacterium catenulatum
N-100_C65829	N-100_C65829	23345	No terminal repeats	39	11	0.9985	0.0011	5	28.1833	Viruses;Duplodnaviria;Heunggongvirae;Uroviricota;Caudoviricetes;;	Low-quality	42.56	temperate	d__Bacteria;p__Bacillota_A;c__Clostridia;o__Christensenellales;f__CAG-74;g__Ventricola;s__Ventricola sp900542395
N-100_C3266	N-100_C3266	7054	No terminal repeats	15	11	0.9985	0.0011	0	9.4817	Viruses;Duplodnaviria;Heunggongvirae;Uroviricota;Caudoviricetes;;	Low-quality	16.74	temperate	d__Bacteria;p__Bacillota_A;c__Clostridia;o__Oscillospirales;f__Oscillospiraceae;g__Intestinimonas;s__Intestinimonas butyriciproducens
N-100_C45820	N-100_C45820	34945	No terminal repeats	57	11	0.9985	0.0011	8	42.5259	Viruses;Duplodnaviria;Heunggongvirae;Uroviricota;Caudoviricetes;;	Low-quality	47.66	virulent	d__Bacteria;p__Bacteroidota;c__Bacteroidia;o__Bacteroidales;f__Bacteroidaceae;g__Bacteroides;s__Bacteroides uniformis
N-100_C115624	SRR23883003_C3750	14881	No terminal repeats	15	11	0.9984	0.0011	0	23.1471	Viruses;Duplodnaviria;Heunggongvirae;Uroviricota;Caudoviricetes;;				d__Bacteria;p__Bacteroidota;c__Bacteroidia;o__Bacteroidales;f__Bacteroidaceae;g__Prevotella;s__Prevotella copri_A
N-100_C3563	N-100_C3563	5096	No terminal repeats	14	11	0.9984	0.0011	0	2.9782	Viruses;Duplodnaviria;Heunggongvirae;Uroviricota;Caudoviricetes;;	Low-quality	14.38	virulent	d__Bacteria;p__Bacillota_A;c__Clostridia;o__Christensenellales;f__CAG-74;g__UBA11524;s__UBA11524 sp000437595
N-100_C20318	N-100_C20318	9740	No terminal repeats	12	11	0.9984	0.0011	1	3.4346	Viruses;Duplodnaviria;Heunggongvirae;Uroviricota;Caudoviricetes;;	Low-quality	6.29	virulent
N-100_C104862	SRR23883300_C5017	5870	No terminal repeats	8	11	0.9983	0.0011	2	13.7463	Viruses;Duplodnaviria;Heunggongvirae;Uroviricota;Caudoviricetes;;				d__Bacteria;p__Bacillota_A;c__Clostridia;o__Oscillospirales;f__Oscillospiraceae;g__UMGS1202;s__UMGS1202 sp900549565
N-100_C3847	N-100_C3847	77686	No terminal repeats	114	11	0.9983	0.0011	7	109.192	Viruses;Duplodnaviria;Heunggongvirae;Uroviricota;Caudoviricetes;;	High-quality	100	temperate	d__Bacteria;p__Bacteroidota;c__Bacteroidia;o__Bacteroidales;f__Bacteroidaceae;g__Bacteroides;s__Bacteroides sp002491635
N-100_C108842	SRR6468605_C3577	6951	No terminal repeats	18	11	0.9982	0.0011	0	22.1211	Viruses;Duplodnaviria;Heunggongvirae;Uroviricota;Caudoviricetes;;				d__Bacteria;p__Bacillota_A;c__Clostridia;o__Oscillospirales;f__Oscillospiraceae;g__UMGS1202;s__UMGS1202 sp900549565
N-100_C60353	N-100_C60353	17593	No terminal repeats	24	11	0.9981	0.0011	4	15.5459	Viruses;Duplodnaviria;Heunggongvirae;Uroviricota;Caudoviricetes;;	Medium-quality	76.3	virulent	d__Bacteria;p__Actinomycetota;c__Coriobacteriia;o__Coriobacteriales;f__Eggerthellaceae;g__Senegalimassilia;s__Senegalimassilia sp934630815
N-100_C6532	N-100_C6532	6174	No terminal repeats	7	11	0.9979	0.0011	3	6.1441	Viruses;Duplodnaviria;Heunggongvirae;Uroviricota;Caudoviricetes;;	Low-quality	16.82	temperate	d__Bacteria;p__Bacillota;c__Bacilli;o__Bacillales_D;f__Amphibacillaceae;g__Lentibacillus;s__Lentibacillus doumboii
N-100_C64704	N-104_C121871	29393	No terminal repeats	41	11	0.9978	0.0011	7	29.4166	Viruses;Duplodnaviria;Heunggongvirae;Uroviricota;Caudoviricetes;;				d__Bacteria;p__Bacteroidota;c__Bacteroidia;o__Bacteroidales;f__Rikenellaceae;g__Alistipes;s__Alistipes putredinis
N-100_C29034	N-100_C29034	16049	No terminal repeats	25	11	0.9977	0.0012	3	23.7958	Viruses;Duplodnaviria;Heunggongvirae;Uroviricota;Caudoviricetes;;	Low-quality	27.61	virulent	d__Bacteria;p__Bacteroidota;c__Bacteroidia;o__Bacteroidales;f__Tannerellaceae;g__Parabacteroides;s__Parabacteroides distasonis
N-100_C119184	SRR6468523_C3281	7105	No terminal repeats	10	11	0.9977	0.0012	0	8.5726	Viruses;Duplodnaviria;Heunggongvirae;Uroviricota;Caudoviricetes;;				d__Bacteria;p__Bacillota_A;c__Clostridia;o__Christensenellales;f__CAG-74;g__Limiplasma;s__Limiplasma merdipullorum
N-100_C97126	N-202_C8218	11634	No terminal repeats	14	11	0.9976	0.0012	2	8.4159	Viruses;Duplodnaviria;Heunggongvirae;Uroviricota;Caudoviricetes;;
N-100_C86915	N-100_C86915	9478	No terminal repeats	28	11	0.9975	0.0012	0	8.7265	Viruses;Duplodnaviria;Heunggongvirae;Uroviricota;Caudoviricetes;;	Low-quality	6.32	temperate
N-100_C71919	N-100_C71919	6194	No terminal repeats	13	11	0.9975	0.0012	0	2.6613	Viruses;Duplodnaviria;Heunggongvirae;Uroviricota;Caudoviricetes;;	Not-determined		temperate	d__Bacteria;p__Bacillota_A;c__Clostridia;o__Oscillospirales;f__Acutalibacteraceae;g__Clostridium_A;s__Clostridium_A leptum
N-100_C19847	N-120_C49819	8534	No terminal repeats	16	11	0.9972	0.0012	5	17.6452	Viruses;Duplodnaviria;Heunggongvirae;Uroviricota;Caudoviricetes;;				d__Bacteria;p__Bacillota_A;c__Clostridia;o__Oscillospirales;f__Acutalibacteraceae;g__Clostridium_A;s__Clostridium_A leptum
N-100_C102356	SRR18842485_C112	5624	No terminal repeats	8	11	0.9971	0.0012	1	6.4124	Viruses;Duplodnaviria;Heunggongvirae;Uroviricota;Caudoviricetes;;				d__Bacteria;p__Bacteroidota;c__Bacteroidia;o__Bacteroidales;f__Rikenellaceae;g__Alistipes;s__Alistipes onderdonkii
N-100_C90325	SRR23883062_C4497	9107	No terminal repeats	6	11	0.997	0.0012	0	4.4739	Viruses;Duplodnaviria;Heunggongvirae;Uroviricota;Caudoviricetes;;				d__Bacteria;p__Bacteroidota;c__Bacteroidia;o__Bacteroidales;f__Bacteroidaceae;g__Prevotella;s__Prevotella copri_B
N-100_C93688	SRR6468523_C2890	29259	No terminal repeats	29	11	0.9968	0.0013	3	24.2795	Viruses;Duplodnaviria;Heunggongvirae;Uroviricota;Caudoviricetes;;				d__Bacteria;p__Bacillota_A;c__Clostridia;o__Christensenellales;f__CAG-74;g__Limiplasma;s__Limiplasma merdipullorum
N-100_C71185	N-100_C71185	5665	No terminal repeats	12	11	0.9967	0.0013	0	8.333	Viruses;Duplodnaviria;Heunggongvirae;Uroviricota;Caudoviricetes;;	Not-determined		-	d__Bacteria;p__Bacillota_A;c__Clostridia;o__Christensenellales;f__CAG-74;g__Limiplasma;s__Limiplasma merdipullorum
N-100_C33174	UC-079_C77084	10232	No terminal repeats	13	11	0.9962	0.0013	2	8.9969	Viruses;Duplodnaviria;Heunggongvirae;Uroviricota;Caudoviricetes;;
N-100_C40923	ERR209654_C1399	9882	No terminal repeats	13	11	0.9959	0.0013	1	7.9946	Viruses;Duplodnaviria;Heunggongvirae;Uroviricota;Caudoviricetes;;				d__Bacteria;p__Bacteroidota;c__Bacteroidia;o__Bacteroidales;f__Bacteroidaceae;g__Phocaeicola;s__Phocaeicola vulgatus
N-100_C59507	N-100_C59507	8673	No terminal repeats	5	11	0.9957	0.0014	1	5.3387	Viruses;Duplodnaviria;Heunggongvirae;Uroviricota;Caudoviricetes;;	Not-determined		-	d__Bacteria;p__Bacteroidota;c__Bacteroidia;o__Bacteroidales;f__Tannerellaceae;g__Parabacteroides;s__Parabacteroides distasonis
N-100_C33336	UC-033_C35055	9818	No terminal repeats	9	11	0.9954	0.0014	0	4.2971	Viruses;Duplodnaviria;Heunggongvirae;Uroviricota;Caudoviricetes;;				d__Bacteria;p__Bacteroidota;c__Bacteroidia;o__Bacteroidales;f__Bacteroidaceae;g__Prevotella;s__Prevotella copri_C
N-100_C31020	ERR209543_C512	10086	No terminal repeats	3	11	0.9947	0.0014	0	1.7183	Viruses;Duplodnaviria;Heunggongvirae;Uroviricota;Caudoviricetes;Crassvirales;				d__Bacteria;p__Bacillota_C;c__Negativicutes;o__Selenomonadales;f__Selenomonadaceae;g__Megamonas;s__Megamonas funiformis
N-100_C13328	N-100_C13328	11100	No terminal repeats	10	15	0.9942	0.0014	0	3.3161	Viruses;Duplodnaviria;Heunggongvirae;Uroviricota;Caudoviricetes;;	Not-determined		-	d__Bacteria;p__Bacteroidota;c__Bacteroidia;o__Bacteroidales;f__Bacteroidaceae;g__Prevotella;s__Prevotella copri_B
N-100_C52331	UC-079_C77084	6756	No terminal repeats	16	11	0.9921	0.0016	0	2.793	Viruses;Duplodnaviria;Heunggongvirae;Uroviricota;Caudoviricetes;;
N-100_C77386	N-100_C77386	24044	No terminal repeats	26	11	0.991	0.0017	0	9.9957	Viruses;Duplodnaviria;Heunggongvirae;Uroviricota;Caudoviricetes;;	Low-quality	11.89	virulent	d__Bacteria;p__Bacillota;c__Bacilli;o__RF39;f__UBA660;g__CAG-1000;s__CAG-1000 sp000434555
N-100_C103291	ERR209566_C2817	17379	No terminal repeats	11	11	0.9896	0.0018	0	3.4366	Viruses;Duplodnaviria;Heunggongvirae;Uroviricota;Caudoviricetes;Crassvirales;
N-100_C63703	SRR6468548_C718	6561	No terminal repeats	7	11	0.9872	0.0019	0	4.0219	Viruses;Duplodnaviria;Heunggongvirae;Uroviricota;Caudoviricetes;;				d__Bacteria;p__Bacillota_A;c__Clostridia;o__Lachnospirales;f__Lachnospiraceae;g__Agathobacter;s__Agathobacter faecis
N-100_C26675	N-100_C26675	7301	No terminal repeats	5	11	0.9857	0.002	0	4.7553	Viruses;Duplodnaviria;Heunggongvirae;Uroviricota;Caudoviricetes;;	Not-determined		-	d__Bacteria;p__Bacteroidota;c__Bacteroidia;o__Bacteroidales;f__Rikenellaceae;g__Alistipes;s__Alistipes putredinis
N-100_C8981	N-100_C8981	7884	No terminal repeats	6	11	0.9855	0.0021	0	1.2119	Viruses;Duplodnaviria;Heunggongvirae;Uroviricota;Caudoviricetes;;	Not-determined		-	d__Bacteria;p__Bacteroidota;c__Bacteroidia;o__Bacteroidales;f__Bacteroidaceae;g__Phocaeicola;s__Phocaeicola dorei
N-100_C104550	N-102_C129299	10932	No terminal repeats	18	11	0.9852	0.0022	9	15.5516	Viruses;Duplodnaviria;Heunggongvirae;Uroviricota;Caudoviricetes;;				d__Bacteria;p__Pseudomonadota;c__Gammaproteobacteria;o__Burkholderiales;f__Burkholderiaceae_A;g__Sutterella;s__Sutterella wadsworthensis
N-100_C32759	N-100_C32759	5200	No terminal repeats	11	11	0.9803	0.0023	0	3.3277	Viruses;Duplodnaviria;Heunggongvirae;Uroviricota;Caudoviricetes;;	Low-quality	3.35	-
N-100_C52889	SRR18842495_C2186	5351	No terminal repeats	9	11	0.9787	0.0024	0	4.0935	Viruses;Duplodnaviria;Heunggongvirae;Uroviricota;Caudoviricetes;;				d__Bacteria;p__Bacillota_A;c__Clostridia;o__Oscillospirales;f__Oscillospiraceae;g__Vescimonas;s__Vescimonas sp000435555
N-100_C64959	N-100_C64959	7127	No terminal repeats	6	11	0.9747	0.0026	0	1.7183	Viruses;Duplodnaviria;Heunggongvirae;Uroviricota;Caudoviricetes;;	Low-quality	7.42	-	d__Bacteria;p__Bacteroidota;c__Bacteroidia;o__Bacteroidales;f__Bacteroidaceae;g__Phocaeicola;s__Phocaeicola vulgatus
N-100_C83138	ERR209893_C2731	5432	No terminal repeats	6	11	0.974	0.0027	0	2.2446	Viruses;Duplodnaviria;Heunggongvirae;Uroviricota;Caudoviricetes;;				d__Bacteria;p__Bacteroidota;c__Bacteroidia;o__Bacteroidales;f__Bacteroidaceae;g__Phocaeicola;s__Phocaeicola dorei
N-100_C16754	N-100_C16754	5530	No terminal repeats	4	11	0.9715	0.003	1	3.4366	Viruses;Duplodnaviria;Heunggongvirae;Uroviricota;Caudoviricetes;Crassvirales;	Not-determined		-	d__Bacteria;p__Bacillota;c__Bacilli;o__RF39;f__UBA660;g__CAG-1000;s__CAG-1000 sp000434555
N-100_C76643	N-104_C82669	8811	No terminal repeats	10	11	0.9635	0.0032	1	3.4366	Viruses;Duplodnaviria;Heunggongvirae;Uroviricota;Caudoviricetes;;				d__Bacteria;p__Bacteroidota;c__Bacteroidia;o__Bacteroidales;f__Tannerellaceae;g__Parabacteroides;s__Parabacteroides distasonis
N-100_C78219	SRR23883256_C4439	12501	No terminal repeats	11	11	0.9631	0.0034	3	3.2183	Viruses;Duplodnaviria;Heunggongvirae;Uroviricota;Caudoviricetes;;				d__Bacteria;p__Bacteroidota;c__Bacteroidia;o__Bacteroidales;f__Tannerellaceae;g__Parabacteroides;s__Parabacteroides distasonis
N-100_C121569	SRR23882970_C2131	5097	No terminal repeats	3	11	0.9473	0.0039	0	1.2471	Viruses;Duplodnaviria;Heunggongvirae;Uroviricota;Caudoviricetes;;				d__Bacteria;p__Bacteroidota;c__Bacteroidia;o__Bacteroidales;f__Bacteroidaceae;g__Prevotella;s__Prevotella copri
N-100_C25415	N-100_C25415	15620	No terminal repeats	19	11	0.942	0.0043	0	4.2993	Viruses;Duplodnaviria;Heunggongvirae;Uroviricota;Caudoviricetes;;	Not-determined		temperate	d__Bacteria;p__Bacteroidota;c__Bacteroidia;o__Bacteroidales;f__Bacteroidaceae;g__Prevotella;s__Prevotella copri_C
N-100_C68901	N-100_C68901	11009	No terminal repeats	9	11	0.9234	0.0047	1	4.66	Viruses;Duplodnaviria;Heunggongvirae;Uroviricota;Caudoviricetes;;	Not-determined		temperate	d__Bacteria;p__Bacillota_A;c__Clostridia;o__Oscillospirales;f__UBA644;g__Geddesella;s__Geddesella stercoravicola
N-100_C125058	N-100_C125058	10304	No terminal repeats	12	11	0.9192	0.0051	0	4.5275	Viruses;Duplodnaviria;Heunggongvirae;Uroviricota;Caudoviricetes;;	Not-determined		temperate	d__Bacteria;p__Bacteroidota;c__Bacteroidia;o__Bacteroidales;f__Tannerellaceae;g__Parabacteroides;s__Parabacteroides distasonis
N-100_C39867	N-100_C39867	27693	No terminal repeats	22	11	0.9141	0.0056	4	21.6995	Viruses;Duplodnaviria;Heunggongvirae;Uroviricota;Caudoviricetes;;	Medium-quality	66.43	temperate	d__Bacteria;p__Bacillota_A;c__Clostridia;o__Oscillospirales;f__UBA644;g__Geddesella;s__Geddesella stercoravicola
N-100_C98666	N-100_C98666	5119	No terminal repeats	9	11	0.9117	0.0061	0	0.3187	Viruses;Duplodnaviria;Heunggongvirae;Uroviricota;Caudoviricetes;;	Not-determined		-	d__Bacteria;p__Bacteroidota;c__Bacteroidia;o__Bacteroidales;f__Bacteroidaceae;g__Phocaeicola;s__Phocaeicola dorei
N-100_C30957	N-100_C30957	5396	No terminal repeats	9	11	0.9095	0.0066	0	2.2507	Viruses;Duplodnaviria;Heunggongvirae;Uroviricota;Caudoviricetes;;	Not-determined		virulent
N-100_C39831	N-100_C39831	6925	No terminal repeats	8	11	0.9076	0.007	0	4.5538	Viruses;Duplodnaviria;Heunggongvirae;Uroviricota;Caudoviricetes;;	Low-quality	13.52	temperate	d__Bacteria;p__Bacillota_A;c__Clostridia;o__Oscillospirales;f__UBA644;g__Geddesella;s__Geddesella stercoravicola
N-100_C73510	N-100_C73510	26630	No terminal repeats	24	11	0.9062	0.0075	0	3.2164	Viruses;Duplodnaviria;Heunggongvirae;Uroviricota;Caudoviricetes;;	Low-quality	29.53	temperate
N-100_C4594	SRR6468688_C340	10967	No terminal repeats	14	11	0.8998	0.0081	1	3.9243	Viruses;Duplodnaviria;Heunggongvirae;Uroviricota;Caudoviricetes;;				d__Bacteria;p__Bacteroidota;c__Bacteroidia;o__Bacteroidales;f__Rikenellaceae;g__Alistipes;s__Alistipes putredinis
N-100_C92020	UC-056_C12684	10642	No terminal repeats	9	11	0.894	0.0086	0	1.0039	Viruses;Duplodnaviria;Heunggongvirae;Uroviricota;Caudoviricetes;;				d__Bacteria;p__Bacteroidota;c__Bacteroidia;o__Bacteroidales;f__Tannerellaceae;g__Parabacteroides;s__Parabacteroides distasonis
N-100_C22656	SRR23883143_C5054	13596	No terminal repeats	15	11	0.879	0.0092	0	2.2184	Viruses;Duplodnaviria;Heunggongvirae;Uroviricota;Caudoviricetes;;				d__Bacteria;p__Bacteroidota;c__Bacteroidia;o__Bacteroidales;f__Bacteroidaceae;g__Prevotella;s__Prevotella copri_B
N-100_C32032	N-100_C32032	8806	No terminal repeats	6	11	0.873	0.0099	0	1.6298	Viruses;Duplodnaviria;Heunggongvirae;Uroviricota;Caudoviricetes;;	Not-determined		-	d__Bacteria;p__Actinomycetota;c__Actinomycetia;o__Actinomycetales;f__Bifidobacteriaceae;g__Bifidobacterium;s__Bifidobacterium adolescentis
N-100_C22726	ERR209640_C2057	6519	No terminal repeats	6	11	0.8609	0.0106	0	1.7183	Viruses;Varidnaviria;Bamfordvirae;Nucleocytoviricota;Megaviricetes;Algavirales;Phycodnaviridae
N-100_C36412	SRR23883016_C3830	6155	No terminal repeats	6	11	0.8602	0.0113	0	3.1862	Viruses;Duplodnaviria;Heunggongvirae;Uroviricota;Caudoviricetes;;				d__Bacteria;p__Bacillota_A;c__Clostridia;o__Oscillospirales;f__Ruminococcaceae;g__CAG-353;s__CAG-353 sp900066885
N-100_C42427	N-100_C42427	6569	No terminal repeats	7	11	0.857	0.012	1	3.0741	Viruses;Duplodnaviria;Heunggongvirae;Uroviricota;Caudoviricetes;;	Not-determined		temperate	d__Bacteria;p__Bacillota_A;c__Clostridia;o__Oscillospirales;f__Oscillospiraceae;g__Vescimonas;s__Vescimonas sp900545585
N-100_C67509	ERR209569_C199	5845	No terminal repeats	5	11	0.8362	0.0129	1	1.7183	Viruses;Duplodnaviria;Heunggongvirae;Uroviricota;Caudoviricetes;;				d__Bacteria;p__Bacteroidota;c__Bacteroidia;o__Bacteroidales;f__Bacteroidaceae;g__Bacteroides;s__
N-100_C84350	N-100_C84350	8605	No terminal repeats	2	11	0.8252	0.0137	0	1.7119	Viruses;Duplodnaviria;Heunggongvirae;Uroviricota;Caudoviricetes;;	Not-determined		-	d__Bacteria;p__Bacteroidota;c__Bacteroidia;o__Bacteroidales;f__Tannerellaceae;g__Parabacteroides;s__Parabacteroides distasonis
N-100_C74396	SRR6468686_C595	5129	No terminal repeats	3	11	0.8117	0.0147	0	0	Unclassified				d__Bacteria;p__Bacteroidota;c__Bacteroidia;o__Bacteroidales;f__Bacteroidaceae;g__Phocaeicola;s__Phocaeicola vulgatus
N-100_C109144	SRR23883152_C5779	6875	No terminal repeats	12	11	0.7835	0.0158	1	2.9197	Viruses;Duplodnaviria;Heunggongvirae;Uroviricota;Caudoviricetes;;
N-100_C5555	N-100_C5555	18104	No terminal repeats	17	11	0.7829	0.0168	0	0.9506	Viruses;Duplodnaviria;Heunggongvirae;Uroviricota;Caudoviricetes;;	Low-quality	7.35	temperate	d__Bacteria;p__Bacillota;c__Bacilli;o__Erysipelotrichales;f__Erysipelotrichaceae;g__Holdemanella;s__Holdemanella porci_A
N-100_C84667	N-100_C84667	6508	No terminal repeats	7	11	0.7809	0.0179	0	2.9583	Viruses;Duplodnaviria;Heunggongvirae;Uroviricota;Caudoviricetes;;	Low-quality	11.18	virulent	d__Bacteria;p__Bacteroidota;c__Bacteroidia;o__Bacteroidales;f__Tannerellaceae;g__Parabacteroides;s__Parabacteroides distasonis_A
N-100_C57510	N-100_C57510	5894	No terminal repeats	9	11	0.7761	0.019	1	1.8495	Viruses;Duplodnaviria;Heunggongvirae;Uroviricota;Caudoviricetes;;	Low-quality	6.83	temperate	d__Bacteria;p__Bacteroidota;c__Bacteroidia;o__Bacteroidales;f__Bacteroidaceae;g__Phocaeicola;s__Phocaeicola vulgatus
N-100_C42099	N-100_C42099	9564	No terminal repeats	9	11	0.7683	0.0201	2	6.5443	Viruses;Duplodnaviria;Heunggongvirae;Uroviricota;Caudoviricetes;;	Low-quality	6.81	temperate	d__Bacteria;p__Bacillota_A;c__Clostridia;o__Christensenellales;f__CAG-74;g__Limiplasma;s__Limiplasma merdipullorum
N-100_C29337	N-100_C29337	5172	No terminal repeats	7	11	0.7405	0.0213	0	1.4211	Viruses;Duplodnaviria;Heunggongvirae;Uroviricota;Caudoviricetes;;Demerecviridae	Not-determined		temperate	d__Bacteria;p__Bacillota_A;c__Clostridia;o__TANB77;f__CAG-508;g__CAG-269;s__CAG-269 sp944386165
N-100_C115603	N-100_C115603	5223	No terminal repeats	7	11	0.7352	0.0226	0	1.6393	Viruses;Duplodnaviria;Heunggongvirae;Uroviricota;Caudoviricetes;;	Not-determined		-	d__Bacteria;p__Bacteroidota;c__Bacteroidia;o__Bacteroidales;f__Rikenellaceae;g__Alistipes;s__Alistipes sp900541585
N-100_C49674	ERR209640_C3286	9119	No terminal repeats	17	11	0.714	0.024	0	2.689	Viruses;Duplodnaviria;Heunggongvirae;Uroviricota;Caudoviricetes;;				d__Bacteria;p__Bacteroidota;c__Bacteroidia;o__Bacteroidales;f__Bacteroidaceae;g__Prevotella;s__Prevotella sp900557255
N-101_C1180	N-101_C1180	6952	No terminal repeats	8	11	0.9991	0.0009	1	13.1845	Viruses;Monodnaviria;Sangervirae;Phixviricota;Malgrandaviricetes;Petitvirales;Microviridae	High-quality	100	virulent	d__Bacteria;p__Bacteroidota;c__Bacteroidia;o__Bacteroidales;f__Bacteroidaceae;g__Phocaeicola;s__Phocaeicola vulgatus
N-101_C1614	N-101_C1614	7278	No terminal repeats	8	11	0.9991	0.0009	3	13.7463	Viruses;Monodnaviria;Sangervirae;Phixviricota;Malgrandaviricetes;Petitvirales;Microviridae	High-quality	100	virulent	d__Bacteria;p__Bacteroidota;c__Bacteroidia;o__Bacteroidales;f__Bacteroidaceae;g__Phocaeicola;s__Phocaeicola sp944320815
N-101_C24536	N-101_C24536	18201	No terminal repeats	25	11	0.999	0.001	5	40.8762	Viruses;Duplodnaviria;Heunggongvirae;Uroviricota;Caudoviricetes;;	Low-quality	40.38	temperate	d__Bacteria;p__Bacillota_A;c__Clostridia;o__Lachnospirales;f__Lachnospiraceae;g__Blautia_A;s__Blautia_A massiliensis
N-101_C9888	N-101_C9888	5676	DTR	9	11	0.999	0.001	4	14.4058	Viruses;Monodnaviria;Sangervirae;Phixviricota;Malgrandaviricetes;Petitvirales;Microviridae	Complete	100	virulent	d__Bacteria;p__Bacillota_A;c__Clostridia;o__Oscillospirales;f__Ruminococcaceae;g__Faecalibacterium;s__Faecalibacterium duncaniae
N-101_C14687	SRR23883315_C6107	7253	No terminal repeats	14	11	0.999	0.001	2	21.913	Viruses;Duplodnaviria;Heunggongvirae;Uroviricota;Caudoviricetes;;				d__Bacteria;p__Bacillota_A;c__Clostridia;o__Lachnospirales;f__Lachnospiraceae;g__Blautia_A;s__Blautia_A sp900066335
N-101_C11929	N-101_C11929	6811	DTR	6	11	0.999	0.001	1	8.4206	Viruses;Monodnaviria;Sangervirae;Phixviricota;Malgrandaviricetes;Petitvirales;Microviridae	Complete	100	-	d__Bacteria;p__Bacteroidota;c__Bacteroidia;o__Bacteroidales;f__Bacteroidaceae;g__Prevotella;s__Prevotella sp900546535
N-101_C2703	N-101_C2703	12752	No terminal repeats	17	11	0.999	0.001	2	24.0559	Viruses;Monodnaviria;Sangervirae;Phixviricota;Malgrandaviricetes;Petitvirales;Microviridae	High-quality	100	-	d__Bacteria;p__Bacteroidota;c__Bacteroidia;o__Bacteroidales;f__Bacteroidaceae;g__Bacteroides;s__Bacteroides sp019412865
N-101_C15992	N-101_C15992	6444	No terminal repeats	6	11	0.999	0.001	4	8.4094	Viruses;Duplodnaviria;Heunggongvirae;Uroviricota;Caudoviricetes;;	Low-quality	14.45	temperate	d__Bacteria;p__Bacillota_A;c__Clostridia;o__Lachnospirales;f__Lachnospiraceae;g__Copromonas;s__Copromonas sp900066535
N-101_C3696	SRR23883140_C4136	12843	No terminal repeats	21	11	0.999	0.001	2	33.286	Viruses;Duplodnaviria;Heunggongvirae;Uroviricota;Caudoviricetes;;				d__Bacteria;p__Actinomycetota;c__Actinomycetia;o__Actinomycetales;f__Bifidobacteriaceae;g__Bifidobacterium;s__Bifidobacterium angulatum
N-101_C5534	SRR6468690_C2140	6447	No terminal repeats	11	11	0.999	0.001	0	10.6912	Viruses;Duplodnaviria;Heunggongvirae;Uroviricota;Caudoviricetes;;				d__Bacteria;p__Bacillota_A;c__Clostridia;o__Lachnospirales;f__Lachnospiraceae;g__Copromonas;s__Copromonas sp900066535
N-101_C19609	N-098_C2314	13787	No terminal repeats	17	11	0.999	0.001	4	24.5937	Viruses;Duplodnaviria;Heunggongvirae;Uroviricota;Caudoviricetes;;				d__Bacteria;p__Bacillota_A;c__Clostridia;o__Lachnospirales;f__Lachnospiraceae;g__Blautia_A;s__Blautia_A sp900751995
N-101_C21876	N-101_C21876	5684	No terminal repeats	8	11	0.999	0.001	1	12.0264	Viruses;Duplodnaviria;Heunggongvirae;Uroviricota;Caudoviricetes;;	Low-quality	9.38	virulent	d__Bacteria;p__Bacillota_A;c__Clostridia;o__Oscillospirales;f__Ruminococcaceae;g__Faecalibacterium;s__Faecalibacterium duncaniae
N-101_C19607	SRR18842599_C236	35738	No terminal repeats	19	11	0.999	0.001	0	17.1325	Viruses;Duplodnaviria;Heunggongvirae;Uroviricota;Caudoviricetes;Crassvirales;				d__Bacteria;p__Bacillota_A;c__Clostridia;o__TANB77;f__CAG-508;g__CAG-245;s__CAG-245 sp000435175
N-101_C23094	N-125_C10831	6904	No terminal repeats	18	11	0.999	0.001	0	24.0559	Viruses;Duplodnaviria;Heunggongvirae;Uroviricota;Caudoviricetes;;				d__Bacteria;p__Bacteroidota;c__Bacteroidia;o__Bacteroidales;f__Bacteroidaceae;g__Prevotella;s__Prevotella sp900556795
N-101_C7779	SRR23883140_C4136	6719	No terminal repeats	11	11	0.999	0.001	1	15.3032	Viruses;Duplodnaviria;Heunggongvirae;Uroviricota;Caudoviricetes;;				d__Bacteria;p__Actinomycetota;c__Actinomycetia;o__Actinomycetales;f__Bifidobacteriaceae;g__Bifidobacterium;s__Bifidobacterium angulatum
N-101_C13732	SRR18842598_C28	6984	No terminal repeats	10	11	0.999	0.001	0	9.8344	Viruses;Duplodnaviria;Heunggongvirae;Uroviricota;Caudoviricetes;;				d__Bacteria;p__Bacteroidota;c__Bacteroidia;o__Bacteroidales;f__Bacteroidaceae;g__Bacteroides;s__Bacteroides xylanisolvens
N-101_C18488	N-101_C18488	5181	DTR	8	11	0.999	0.001	3	11.0156	Viruses;Monodnaviria;Sangervirae;Phixviricota;Malgrandaviricetes;Petitvirales;Microviridae	Complete	100	virulent	d__Bacteria;p__Bacillota_C;c__Negativicutes;o__Acidaminococcales;f__Acidaminococcaceae;g__Phascolarctobacterium;s__Phascolarctobacterium sp900544795
N-101_C10217	N-190_C60337	38805	No terminal repeats	50	11	0.999	0.001	13	56.0373	Viruses;Duplodnaviria;Heunggongvirae;Uroviricota;Caudoviricetes;;Autographiviridae
N-101_C6086	N-101_C6086	7540	No terminal repeats	17	11	0.999	0.001	0	21.4394	Viruses;Duplodnaviria;Heunggongvirae;Uroviricota;Caudoviricetes;;	Low-quality	10.18	temperate	d__Bacteria;p__Bacillota_A;c__Clostridia;o__Lachnospirales;f__Lachnospiraceae;g__Blautia_A;s__Blautia_A sp900066205
N-101_C2309	N-112_C1763	13105	No terminal repeats	13	11	0.999	0.001	1	20.8513	Viruses;Duplodnaviria;Heunggongvirae;Uroviricota;Caudoviricetes;;				d__Bacteria;p__Bacteroidota;c__Bacteroidia;o__Bacteroidales;f__Bacteroidaceae;g__Phocaeicola;s__Phocaeicola vulgatus
N-101_C875	N-095_C8952	8330	No terminal repeats	12	11	0.999	0.001	0	18.0794	Viruses;Duplodnaviria;Heunggongvirae;Uroviricota;Caudoviricetes;;				d__Bacteria;p__Bacteroidota;c__Bacteroidia;o__Bacteroidales;f__Bacteroidaceae;g__Phocaeicola;s__Phocaeicola vulgatus
N-101_C15672	N-100_C115995	9468	No terminal repeats	9	11	0.999	0.001	3	14.9517	Viruses;Duplodnaviria;Heunggongvirae;Uroviricota;Caudoviricetes;;				d__Bacteria;p__Actinomycetota;c__Actinomycetia;o__Actinomycetales;f__Bifidobacteriaceae;g__Bifidobacterium;s__Bifidobacterium thermophilum
N-101_C10522	N-130_C73462	25064	No terminal repeats	43	11	0.999	0.001	7	50.3818	Viruses;Duplodnaviria;Heunggongvirae;Uroviricota;Caudoviricetes;;				d__Bacteria;p__Bacillota_A;c__Clostridia;o__Oscillospirales;f__Ruminococcaceae;g__Faecalibacterium;s__Faecalibacterium prausnitzii_A
N-101_C8260	N-101_C8260	6262	No terminal repeats	5	11	0.999	0.001	0	6.8692	Viruses;Duplodnaviria;Heunggongvirae;Uroviricota;Caudoviricetes;;	Low-quality	6.27	-	d__Bacteria;p__Bacteroidota;c__Bacteroidia;o__Bacteroidales;f__Bacteroidaceae;g__Prevotella;s__Prevotella copri
N-101_C18059	UC-45_C41747	28848	No terminal repeats	44	11	0.999	0.001	7	40.277	Viruses;Duplodnaviria;Heunggongvirae;Uroviricota;Caudoviricetes;;				d__Bacteria;p__Actinomycetota;c__Coriobacteriia;o__Coriobacteriales;f__Coriobacteriaceae;g__Collinsella;s__Collinsella sp900541475
N-101_C11608	ERR209827_C1198	7178	No terminal repeats	7	11	0.999	0.001	0	9.8249	Viruses;Duplodnaviria;Heunggongvirae;Uroviricota;Caudoviricetes;;				d__Bacteria;p__Bacteroidota;c__Bacteroidia;o__Bacteroidales;f__Bacteroidaceae;g__Phocaeicola;s__Phocaeicola vulgatus
N-101_C9844	N-101_C9844	5088	No terminal repeats	12	11	0.999	0.001	0	16.7274	Viruses;Duplodnaviria;Heunggongvirae;Uroviricota;Caudoviricetes;;	Low-quality	14.09	temperate	d__Bacteria;p__Bacteroidota;c__Bacteroidia;o__Bacteroidales;f__Bacteroidaceae;g__Bacteroides;s__Bacteroides xylanisolvens
N-101_C28363	N-125_C22825	64104	DTR	105	11	0.999	0.001	10	99.6113	Viruses;Duplodnaviria;Heunggongvirae;Uroviricota;Caudoviricetes;;				d__Bacteria;p__Actinomycetota;c__Actinomycetia;o__Actinomycetales;f__Bifidobacteriaceae;g__Bifidobacterium;s__Bifidobacterium adolescentis
N-101_C13108	N-112_C1763	5462	No terminal repeats	3	11	0.999	0.001	0	5.1548	Viruses;Duplodnaviria;Heunggongvirae;Uroviricota;Caudoviricetes;;				d__Bacteria;p__Bacteroidota;c__Bacteroidia;o__Bacteroidales;f__Bacteroidaceae;g__Phocaeicola;s__Phocaeicola vulgatus
N-101_C25261	SRR23883021_C7151	28965	No terminal repeats	32	11	0.999	0.001	6	36.5736	Viruses;Duplodnaviria;Heunggongvirae;Uroviricota;Caudoviricetes;;				d__Bacteria;p__Actinomycetota;c__Actinomycetia;o__Actinomycetales;f__Bifidobacteriaceae;g__Bifidobacterium;s__Bifidobacterium catenulatum
N-101_C21620	N-125_C5526	8649	No terminal repeats	11	11	0.999	0.001	6	16.1005	Viruses;Duplodnaviria;Heunggongvirae;Uroviricota;Caudoviricetes;;				d__Bacteria;p__Bacillota_A;c__Clostridia;o__Oscillospirales;f__Oscillospiraceae;g__Lawsonibacter;s__Lawsonibacter sp900066645
N-101_C20515	SRR18842494_C1555	5260	No terminal repeats	5	11	0.999	0.001	3	7.5743	Viruses;Duplodnaviria;Heunggongvirae;Uroviricota;Caudoviricetes;;				d__Bacteria;p__Bacillota_A;c__Clostridia;o__Lachnospirales;f__Lachnospiraceae;g__Agathobacter;s__Agathobacter rectalis
N-101_C3947	N-129_C106828	14734	No terminal repeats	23	11	0.999	0.001	7	31.898	Viruses;Duplodnaviria;Heunggongvirae;Uroviricota;Caudoviricetes;;
N-101_C20473	SRR23882962_C1625	21207	No terminal repeats	50	11	0.999	0.001	3	51.8387	Viruses;Duplodnaviria;Heunggongvirae;Uroviricota;Caudoviricetes;;				d__Bacteria;p__Actinomycetota;c__Actinomycetia;o__Actinomycetales;f__Bifidobacteriaceae;g__Bifidobacterium;s__Bifidobacterium catenulatum
N-101_C8257	SRR23883309_C1822	11536	ITR	15	11	0.999	0.001	1	23.214	Viruses;Duplodnaviria;Heunggongvirae;Uroviricota;Caudoviricetes;;
N-101_C2968	N-101_C2968	17051	No terminal repeats	25	11	0.999	0.001	4	17.0736	Viruses;Duplodnaviria;Heunggongvirae;Uroviricota;Caudoviricetes;;	Medium-quality	74.4	virulent	d__Bacteria;p__Actinomycetota;c__Coriobacteriia;o__Coriobacteriales;f__Coriobacteriaceae;g__Collinsella;s__Collinsella aerofaciens_J
N-101_C27842	N-128_C18555	6714	No terminal repeats	10	11	0.999	0.001	3	12.844	Viruses;Duplodnaviria;Heunggongvirae;Uroviricota;Caudoviricetes;;				d__Bacteria;p__Bacillota_A;c__Clostridia;o__Lachnospirales;f__Lachnospiraceae;g__Blautia_A;s__Blautia_A sp900751995
N-101_C12651	N-112_C6407	16144	No terminal repeats	27	11	0.999	0.001	2	27.9109	Viruses;Duplodnaviria;Heunggongvirae;Uroviricota;Caudoviricetes;;				d__Bacteria;p__Bacteroidota;c__Bacteroidia;o__Bacteroidales;f__Bacteroidaceae;g__Prevotella;s__Prevotella copri
N-101_C28715	SRR23883315_C1489	186896	DTR	210	11	0.999	0.001	5	157.202	Viruses;Duplodnaviria;Heunggongvirae;Uroviricota;Caudoviricetes;;				d__Bacteria;p__Bacteroidota;c__Bacteroidia;o__Bacteroidales;f__Bacteroidaceae;g__Bacteroides;s__Bacteroides uniformis
N-101_C3554	N-125_C10006	29929	No terminal repeats	44	11	0.999	0.001	7	53.4199	Viruses;Duplodnaviria;Heunggongvirae;Uroviricota;Caudoviricetes;;				d__Bacteria;p__Actinomycetota;c__Actinomycetia;o__Actinomycetales;f__Bifidobacteriaceae;g__Bifidobacterium;s__Bifidobacterium adolescentis
N-101_C20554	SRR18842611_C1518	57123	No terminal repeats	66	11	0.999	0.001	3	55.1145	Viruses;Duplodnaviria;Heunggongvirae;Uroviricota;Caudoviricetes;Crassvirales;				d__Bacteria;p__Bacillota_C;c__Negativicutes;o__Selenomonadales;f__Selenomonadaceae;g__Megamonas;s__Megamonas funiformis
N-101_C10943	N-101_C10943	19769	No terminal repeats	19	11	0.9989	0.001	2	24.2926	Viruses;Duplodnaviria;Heunggongvirae;Uroviricota;Caudoviricetes;;	Medium-quality	54.76	temperate	d__Bacteria;p__Bacteroidota;c__Bacteroidia;o__Bacteroidales;f__Bacteroidaceae;g__Bacteroides;s__Bacteroides sp019412865
N-101_C6374	N-125_C17613	13676	No terminal repeats	18	11	0.9989	0.001	6	19.9817	Viruses;Duplodnaviria;Heunggongvirae;Uroviricota;Caudoviricetes;;				d__Bacteria;p__Bacillota_A;c__Clostridia;o__Lachnospirales;f__Lachnospiraceae;g__Eubacterium_I;s__Eubacterium_I ramulus_A
N-101_C24316	N-127_C74278	16225	ITR	18	11	0.9989	0.001	5	21.3215	Viruses;Duplodnaviria;Heunggongvirae;Uroviricota;Caudoviricetes;;
N-101_C12251	N-125_C20588	17188	No terminal repeats	17	11	0.9989	0.001	4	23.4517	Viruses;Duplodnaviria;Heunggongvirae;Uroviricota;Caudoviricetes;;				d__Bacteria;p__Bacillota_A;c__Clostridia;o__Lachnospirales;f__Lachnospiraceae;g__Blautia_A;s__Blautia_A sp900066145
N-101_C8954	N-101_C8954	13187	No terminal repeats	26	11	0.9989	0.001	5	28.8068	Viruses;Duplodnaviria;Heunggongvirae;Uroviricota;Caudoviricetes;;	Low-quality	30.44	temperate	d__Bacteria;p__Bacillota_A;c__Clostridia;o__Lachnospirales;f__Lachnospiraceae;g__Enterocloster;s__Enterocloster clostridioformis
N-101_C12485	N-101_C12485	12051	ITR	15	11	0.9989	0.001	1	23.4689	Viruses;Duplodnaviria;Heunggongvirae;Uroviricota;Caudoviricetes;;	Complete	100	virulent	d__Bacteria;p__Bacteroidota;c__Bacteroidia;o__Bacteroidales;f__Bacteroidaceae;g__Alloprevotella;s__Alloprevotella sp000437675
N-101_C20179	N-125_C8478	5320	No terminal repeats	5	11	0.9989	0.001	1	5.1528	Viruses;Duplodnaviria;Heunggongvirae;Uroviricota;Caudoviricetes;;				d__Bacteria;p__Bacteroidota;c__Bacteroidia;o__Bacteroidales;f__Bacteroidaceae;g__Prevotella;s__Prevotella copri
N-101_C6317	N-101_C6317	156478	DTR	205	11	0.9989	0.001	6	212.797	Viruses;Duplodnaviria;Heunggongvirae;Uroviricota;Caudoviricetes;;	Complete	100	virulent	d__Bacteria;p__Bacteroidota;c__Bacteroidia;o__Bacteroidales;f__Tannerellaceae;g__Parabacteroides;s__Parabacteroides distasonis_A
N-101_C28394	SRR23883129_C4741	6066	No terminal repeats	11	11	0.9989	0.001	1	15.1942	Viruses;Duplodnaviria;Heunggongvirae;Uroviricota;Caudoviricetes;;				d__Bacteria;p__Bacteroidota;c__Bacteroidia;o__Bacteroidales;f__Bacteroidaceae;g__Prevotella;s__Prevotella copri
N-101_C4693	N-101_C4693	9879	No terminal repeats	12	11	0.9989	0.001	3	16.67	Viruses;Duplodnaviria;Heunggongvirae;Uroviricota;Caudoviricetes;;	Medium-quality	54.99	virulent	d__Bacteria;p__Actinomycetota;c__Actinomycetia;o__Actinomycetales;f__Bifidobacteriaceae;g__Bifidobacterium;s__Bifidobacterium adolescentis
N-101_C17367	N-125_C3408	6504	No terminal repeats	18	11	0.9989	0.001	0	15.0339	Viruses;Duplodnaviria;Heunggongvirae;Uroviricota;Caudoviricetes;;				d__Bacteria;p__Bacillota_A;c__Clostridia;o__Lachnospirales;f__Lachnospiraceae;g__UMGS1370;s__UMGS1370 sp021772025
N-101_C486	SRR18842566_C457	13050	No terminal repeats	21	11	0.9989	0.001	4	23.8616	Viruses;Duplodnaviria;Heunggongvirae;Uroviricota;Caudoviricetes;;				d__Bacteria;p__Bacillota_A;c__Clostridia;o__Oscillospirales;f__Ruminococcaceae;g__Faecalibacterium;s__Faecalibacterium duncaniae
N-101_C758	N-101_C758	13557	No terminal repeats	15	11	0.9989	0.001	1	11.5925	Viruses;Duplodnaviria;Heunggongvirae;Uroviricota;Caudoviricetes;;	High-quality	100	virulent
N-101_C8820	SRR23883078_C3132	27089	No terminal repeats	38	11	0.9989	0.001	7	46.0182	Viruses;Duplodnaviria;Heunggongvirae;Uroviricota;Caudoviricetes;;				d__Bacteria;p__Actinomycetota;c__Actinomycetia;o__Actinomycetales;f__Bifidobacteriaceae;g__Bifidobacterium;s__Bifidobacterium sp002742445
N-101_C17390	N-101_C17390	10440	No terminal repeats	34	11	0.9989	0.001	0	36.1121	Viruses;Duplodnaviria;Heunggongvirae;Uroviricota;Caudoviricetes;;	Low-quality	9.98	virulent	d__Bacteria;p__Bacteroidota;c__Bacteroidia;o__Bacteroidales;f__Bacteroidaceae;g__Prevotella;s__Prevotella copri_A
N-101_C23136	N-125_C3231	17607	No terminal repeats	31	11	0.9989	0.001	3	29.9966	Viruses;Duplodnaviria;Heunggongvirae;Uroviricota;Caudoviricetes;;				d__Bacteria;p__Bacillota_A;c__Clostridia;o__Oscillospirales;f__Ruminococcaceae;g__Faecalibacterium;s__Faecalibacterium prausnitzii_A
N-101_C16460	N-125_C24566	38571	DTR	58	11	0.9989	0.001	12	72.7167	Viruses;Duplodnaviria;Heunggongvirae;Uroviricota;Caudoviricetes;;				d__Bacteria;p__Actinomycetota;c__Coriobacteriia;o__Coriobacteriales;f__Coriobacteriaceae;g__Collinsella;s__Collinsella sp019424905
N-101_C17573	SRR23882970_C1884	8233	No terminal repeats	16	11	0.9989	0.001	0	17.7003	Viruses;Duplodnaviria;Heunggongvirae;Uroviricota;Caudoviricetes;;				d__Bacteria;p__Bacteroidota;c__Bacteroidia;o__Bacteroidales;f__Tannerellaceae;g__Parabacteroides;s__Parabacteroides distasonis_A
N-101_C7141	N-101_C7141	16628	ITR	21	11	0.9989	0.001	3	20.2093	Viruses;Duplodnaviria;Heunggongvirae;Uroviricota;Caudoviricetes;;	Medium-quality	55.35	virulent	d__Bacteria;p__Actinomycetota;c__Actinomycetia;o__Actinomycetales;f__Bifidobacteriaceae;g__Bifidobacterium;s__Bifidobacterium adolescentis
N-101_C6383	N-101_C6383	6725	No terminal repeats	9	11	0.9989	0.001	0	8.0806	Viruses;Duplodnaviria;Heunggongvirae;Uroviricota;Caudoviricetes;;	Low-quality	3.67	virulent	d__Bacteria;p__Bacillota;c__Bacilli;o__RFN20;f__CAG-288;g__CAG-568;s__CAG-568 sp000434395
N-101_C922	N-114_C11769	8529	No terminal repeats	14	11	0.9988	0.001	0	5.9022	Viruses;Duplodnaviria;Heunggongvirae;Uroviricota;Caudoviricetes;;				d__Bacteria;p__Bacteroidota;c__Bacteroidia;o__Bacteroidales;f__Bacteroidaceae;g__Bacteroides;s__Bacteroides thetaiotaomicron
N-101_C9694	N-125_C25404	146990	No terminal repeats	174	15	0.9988	0.001	7	131.908	Viruses;Duplodnaviria;Heunggongvirae;Uroviricota;Caudoviricetes;;				d__Bacteria;p__Bacillota_A;c__Clostridia;o__Oscillospirales;f__Oscillospiraceae;g__Lawsonibacter;s__Lawsonibacter sp944383195
N-101_C11169	N-101_C11169	26753	No terminal repeats	53	11	0.9988	0.001	5	52.6412	Viruses;Duplodnaviria;Heunggongvirae;Uroviricota;Caudoviricetes;;	Low-quality	34.82	temperate	d__Bacteria;p__Bacillota_A;c__Clostridia;o__Lachnospirales;f__Lachnospiraceae;g__Blautia_A;s__Blautia_A wexlerae_B
N-101_C16636	SRR23883309_C2916	52419	No terminal repeats	70	11	0.9988	0.001	6	64.2274	Viruses;Duplodnaviria;Heunggongvirae;Uroviricota;Caudoviricetes;;				d__Bacteria;p__Bacteroidota;c__Bacteroidia;o__Bacteroidales;f__Bacteroidaceae;g__Prevotella;s__Prevotella sp900557035
N-101_C14611	N-129_C15127	13758	ITR	17	11	0.9988	0.001	4	18.9011	Viruses;Duplodnaviria;Heunggongvirae;Uroviricota;Caudoviricetes;;				d__Bacteria;p__Bacillota_A;c__Clostridia;o__Lachnospirales;f__Lachnospiraceae;g__Bacteroides_F;s__Bacteroides_F pectinophilus
N-101_C26626	N-101_C26626	14225	ITR	21	11	0.9988	0.001	5	24.2684	Viruses;Duplodnaviria;Heunggongvirae;Uroviricota;Caudoviricetes;;	Medium-quality	63.33	virulent
N-101_C18206	SRR23883113_C3962	29767	No terminal repeats	36	11	0.9988	0.0011	11	57.6245	Viruses;Duplodnaviria;Heunggongvirae;Uroviricota;Caudoviricetes;;				d__Bacteria;p__Bacteroidota;c__Bacteroidia;o__Bacteroidales;f__Bacteroidaceae;g__Phocaeicola_A;s__Phocaeicola_A sp900291465
N-101_C26063	N-101_C26063	15212	ITR	17	11	0.9988	0.0011	4	17.8833	Viruses;Duplodnaviria;Heunggongvirae;Uroviricota;Caudoviricetes;;	Medium-quality	65.64	virulent	d__Bacteria;p__Bacillota_A;c__Clostridia;o__Oscillospirales;f__Ruminococcaceae;g__Gemmiger;s__Gemmiger sp900554145
N-101_C14725	N-101_C14725	15935	No terminal repeats	21	11	0.9988	0.0011	3	11.119	Viruses;Duplodnaviria;Heunggongvirae;Uroviricota;Caudoviricetes;;	Medium-quality	52.66	virulent	d__Bacteria;p__Bacillota;c__Bacilli;o__Erysipelotrichales;f__Erysipelotrichaceae;g__Clostridium_AQ;s__Clostridium_AQ innocuum
N-101_C21885	N-101_C21885	6997	No terminal repeats	13	11	0.9988	0.0011	1	6.6356	Viruses;Duplodnaviria;Heunggongvirae;Uroviricota;Caudoviricetes;;	Low-quality	5.58	virulent	d__Bacteria;p__Bacteroidota;c__Bacteroidia;o__Bacteroidales;f__Bacteroidaceae;g__Prevotella;s__Prevotella copri_B
N-101_C10556	SRR6504881_C262	53009	DTR	81	11	0.9988	0.0011	11	89.6837	Viruses;Duplodnaviria;Heunggongvirae;Uroviricota;Caudoviricetes;;				d__Bacteria;p__Bacillota_A;c__Clostridia;o__Oscillospirales;f__Ruminococcaceae;g__Faecalibacterium;s__Faecalibacterium prausnitzii
N-101_C11283	N-101_C11283	9188	No terminal repeats	20	11	0.9988	0.0011	0	19.6289	Viruses;Duplodnaviria;Heunggongvirae;Uroviricota;Caudoviricetes;;	Low-quality	20.76	-	d__Bacteria;p__Bacillota_C;c__Negativicutes;o__Acidaminococcales;f__Acidaminococcaceae;g__Phascolarctobacterium;s__Phascolarctobacterium faecium
N-101_C17580	N-101_C17580	26970	No terminal repeats	46	11	0.9988	0.0011	6	38.5896	Viruses;Duplodnaviria;Heunggongvirae;Uroviricota;Caudoviricetes;;	Low-quality	44.69	virulent	d__Bacteria;p__Bacteroidota;c__Bacteroidia;o__Bacteroidales;f__Tannerellaceae;g__Parabacteroides;s__Parabacteroides distasonis_A
N-101_C23494	N-125_C5885	31546	No terminal repeats	45	11	0.9988	0.0011	10	47.1602	Viruses;Duplodnaviria;Heunggongvirae;Uroviricota;Caudoviricetes;;				d__Bacteria;p__Bacillota_A;c__Clostridia;o__Lachnospirales;f__Lachnospiraceae;g__Dorea;s__Dorea formicigenerans
N-101_C6549	N-114_C35460	19210	No terminal repeats	30	11	0.9988	0.0011	4	18.3882	Viruses;Duplodnaviria;Heunggongvirae;Uroviricota;Caudoviricetes;;				d__Bacteria;p__Bacteroidota;c__Bacteroidia;o__Bacteroidales;f__Marinifilaceae;g__Butyricimonas;s__
N-101_C7062	N-199_C31093	7176	No terminal repeats	13	11	0.9988	0.0011	0	8.9247	Viruses;Duplodnaviria;Heunggongvirae;Uroviricota;Caudoviricetes;;				d__Bacteria;p__Bacillota_A;c__Clostridia;o__Lachnospirales;f__Lachnospiraceae;g__Blautia_A;s__Blautia_A sp900120195
N-101_C7061	N-125_C2248	10354	No terminal repeats	14	11	0.9988	0.0011	2	19.7617	Viruses;Duplodnaviria;Heunggongvirae;Uroviricota;Caudoviricetes;;				d__Bacteria;p__Bacillota_A;c__Clostridia;o__Lachnospirales;f__Lachnospiraceae;g__Blautia_A;s__Blautia_A faecis
N-101_C11495	N-101_C11495	16145	No terminal repeats	28	11	0.9988	0.0011	0	29.4055	Viruses;Duplodnaviria;Heunggongvirae;Uroviricota;Caudoviricetes;;	Low-quality	35.84	temperate	d__Bacteria;p__Bacillota_A;c__Clostridia;o__Lachnospirales;f__Lachnospiraceae;g__Blautia_A;s__Blautia_A obeum
N-101_C1134	SRR23882975_C348	16165	No terminal repeats	14	11	0.9988	0.0011	6	18.2822	Viruses;Duplodnaviria;Heunggongvirae;Uroviricota;Caudoviricetes;;				d__Bacteria;p__Bacteroidota;c__Bacteroidia;o__Bacteroidales;f__Bacteroidaceae;g__Phocaeicola;s__Phocaeicola vulgatus
N-101_C5209	N-125_C10006	6304	No terminal repeats	11	11	0.9987	0.0011	0	10.0527	Viruses;Duplodnaviria;Heunggongvirae;Uroviricota;Caudoviricetes;;				d__Bacteria;p__Actinomycetota;c__Actinomycetia;o__Actinomycetales;f__Bifidobacteriaceae;g__Bifidobacterium;s__Bifidobacterium adolescentis
N-101_C18721	SRR23883152_C6658	8401	No terminal repeats	12	11	0.9987	0.0011	1	10.8528	Viruses;Duplodnaviria;Heunggongvirae;Uroviricota;Caudoviricetes;;				d__Bacteria;p__Bacteroidota;c__Bacteroidia;o__Bacteroidales;f__Bacteroidaceae;g__Bacteroides;s__Bacteroides sp019412865
N-101_C29499	N-125_C5235	22196	No terminal repeats	39	11	0.9987	0.0011	0	26.8683	Viruses;Duplodnaviria;Heunggongvirae;Uroviricota;Caudoviricetes;;				d__Bacteria;p__Bacteroidota;c__Bacteroidia;o__Bacteroidales;f__Bacteroidaceae;g__Prevotella;s__Prevotella copri
N-101_C18702	N-101_C18702	13411	No terminal repeats	22	11	0.9987	0.0011	3	13.6665	Viruses;Duplodnaviria;Heunggongvirae;Uroviricota;Caudoviricetes;;	Low-quality	45.14	virulent
N-101_C6551	N-100_C1041	13285	ITR	15	11	0.9987	0.0011	2	12.9034	Viruses;Duplodnaviria;Heunggongvirae;Uroviricota;Caudoviricetes;;				d__Bacteria;p__Bacillota_A;c__Clostridia;o__Lachnospirales;f__Lachnospiraceae;g__Blautia_A;s__Blautia_A massiliensis
N-101_C9658	N-101_C9658	23539	No terminal repeats	45	11	0.9987	0.0011	0	36.1169	Viruses;Duplodnaviria;Heunggongvirae;Uroviricota;Caudoviricetes;;	Low-quality	29.78	temperate	d__Bacteria;p__Bacillota_A;c__Clostridia;o__Lachnospirales;f__Lachnospiraceae;g__Blautia_A;s__Blautia_A sp900751995
N-101_C20296	N-101_C20296	12903	No terminal repeats	15	11	0.9987	0.0011	1	12.7923	Viruses;Duplodnaviria;Heunggongvirae;Uroviricota;Caudoviricetes;;	Low-quality	10.13	virulent	d__Bacteria;p__Bacteroidota;c__Bacteroidia;o__Bacteroidales;f__Bacteroidaceae;g__Prevotella;s__Prevotella copri_B
N-101_C5697	N-101_C5697	6880	No terminal repeats	13	11	0.9987	0.0011	0	15.4645	Viruses;Duplodnaviria;Heunggongvirae;Uroviricota;Caudoviricetes;;	Low-quality	38.3	virulent	d__Bacteria;p__Actinomycetota;c__Actinomycetia;o__Actinomycetales;f__Bifidobacteriaceae;g__Bifidobacterium;s__Bifidobacterium thermophilum
N-101_C13792	N-125_C10831	8760	No terminal repeats	24	11	0.9987	0.0011	0	25.1801	Viruses;Duplodnaviria;Heunggongvirae;Uroviricota;Caudoviricetes;;				d__Bacteria;p__Bacteroidota;c__Bacteroidia;o__Bacteroidales;f__Bacteroidaceae;g__Prevotella;s__Prevotella sp900556795
N-101_C14572	N-120_C49819	35954	No terminal repeats	65	11	0.9987	0.0011	9	52.034	Viruses;Duplodnaviria;Heunggongvirae;Uroviricota;Caudoviricetes;;				d__Bacteria;p__Bacillota_A;c__Clostridia;o__Oscillospirales;f__Acutalibacteraceae;g__Clostridium_A;s__Clostridium_A leptum
N-101_C13048	N-101_C13048	9076	No terminal repeats	13	11	0.9987	0.0011	2	15.2589	Viruses;Duplodnaviria;Heunggongvirae;Uroviricota;Caudoviricetes;;	Low-quality	11.33	temperate	d__Bacteria;p__Bacillota_A;c__Clostridia;o__Lachnospirales;f__Lachnospiraceae;g__Blautia_A;s__Blautia_A obeum
N-101_C10210	N-125_C18630	26639	No terminal repeats	29	11	0.9987	0.0011	1	29.0314	Viruses;Duplodnaviria;Heunggongvirae;Uroviricota;Caudoviricetes;;				d__Bacteria;p__Bacteroidota;c__Bacteroidia;o__Bacteroidales;f__Tannerellaceae;g__Parabacteroides;s__Parabacteroides distasonis_A
N-101_C6664	ERR209656_C4244	19165	No terminal repeats	34	11	0.9986	0.0011	1	36.7203	Viruses;Duplodnaviria;Heunggongvirae;Uroviricota;Caudoviricetes;;				d__Bacteria;p__Bacteroidota;c__Bacteroidia;o__Bacteroidales;f__Bacteroidaceae;g__Prevotella;s__Prevotella copri_A
N-101_C22774	SRR23882965_C1233	26353	No terminal repeats	37	11	0.9986	0.0011	2	31.1821	Viruses;Duplodnaviria;Heunggongvirae;Uroviricota;Caudoviricetes;;				d__Bacteria;p__Bacteroidota;c__Bacteroidia;o__Bacteroidales;f__Bacteroidaceae;g__Bacteroides;s__Bacteroides caecimuris
N-101_C6420	N-101_C6420	73614	No terminal repeats	107	11	0.9986	0.0011	14	84.5	Viruses;Duplodnaviria;Heunggongvirae;Uroviricota;Caudoviricetes;;	Medium-quality	88.65	virulent	d__Bacteria;p__Bacteroidota;c__Bacteroidia;o__Bacteroidales;f__Bacteroidaceae;g__Prevotella;s__Prevotella sp900544825
N-101_C18396	N-125_C7134	64284	No terminal repeats	71	11	0.9986	0.0011	4	68.9139	Viruses;Duplodnaviria;Heunggongvirae;Uroviricota;Caudoviricetes;;				d__Bacteria;p__Bacteroidota;c__Bacteroidia;o__Bacteroidales;f__Bacteroidaceae;g__Bacteroides;s__Bacteroides uniformis
N-101_C6203	N-101_C6203	8891	No terminal repeats	16	11	0.9985	0.0011	0	7.0544	Viruses;Duplodnaviria;Heunggongvirae;Uroviricota;Caudoviricetes;;	Low-quality	14.49	-	d__Bacteria;p__Actinomycetota;c__Actinomycetia;o__Actinomycetales;f__Bifidobacteriaceae;g__Bifidobacterium;s__Bifidobacterium catenulatum
N-101_C23432	N-114_C11769	5352	No terminal repeats	12	11	0.9985	0.0011	0	3.4366	Viruses;Duplodnaviria;Heunggongvirae;Uroviricota;Caudoviricetes;;				d__Bacteria;p__Bacteroidota;c__Bacteroidia;o__Bacteroidales;f__Bacteroidaceae;g__Bacteroides;s__Bacteroides thetaiotaomicron
N-101_C16112	N-101_C16112	7423	No terminal repeats	9	11	0.9985	0.0011	0	7.8631	Viruses;Duplodnaviria;Heunggongvirae;Uroviricota;Caudoviricetes;;	Low-quality	13.58	-	d__Bacteria;p__Bacillota_A;c__Clostridia;o__Lachnospirales;f__Lachnospiraceae;g__Enterocloster;s__Enterocloster clostridioformis
N-101_C29833	N-101_C29833	44639	DTR	62	11	0.9984	0.0011	13	61.0974	Viruses;Duplodnaviria;Heunggongvirae;Uroviricota;Caudoviricetes;;	Complete	100	virulent	d__Bacteria;p__Pseudomonadota;c__Gammaproteobacteria;o__Burkholderiales;f__Burkholderiaceae_A;g__Sutterella;s__Sutterella wadsworthensis_A
N-101_C23057	N-101_C23057	15874	ITR	20	11	0.9984	0.0011	3	18.4958	Viruses;Duplodnaviria;Heunggongvirae;Uroviricota;Caudoviricetes;;	Medium-quality	52.84	virulent	d__Bacteria;p__Actinomycetota;c__Actinomycetia;o__Actinomycetales;f__Bifidobacteriaceae;g__Bifidobacterium;s__Bifidobacterium adolescentis
N-101_C22418	N-200_C10216	49531	No terminal repeats	61	11	0.9984	0.0011	2	48.5614	Viruses;Duplodnaviria;Heunggongvirae;Uroviricota;Caudoviricetes;;				d__Bacteria;p__Bacteroidota;c__Bacteroidia;o__Bacteroidales;f__Bacteroidaceae;g__Bacteroides;s__Bacteroides stercoris
N-101_C26804	N-125_C13518	9794	No terminal repeats	20	11	0.9982	0.0012	0	10.9447	Viruses;Duplodnaviria;Heunggongvirae;Uroviricota;Caudoviricetes;;				d__Bacteria;p__Bacillota_A;c__Clostridia;o__Lachnospirales;f__Lachnospiraceae;g__Blautia_A;s__Blautia_A wexlerae
N-101_C1367	SRR18842539_C982	6575	No terminal repeats	18	11	0.998	0.0012	0	3.3008	Viruses;Duplodnaviria;Heunggongvirae;Uroviricota;Caudoviricetes;;				d__Bacteria;p__Bacteroidota;c__Bacteroidia;o__Bacteroidales;f__Bacteroidaceae;g__Bacteroides;s__Bacteroides xylanisolvens
N-101_C11324	N-125_C16566	25324	No terminal repeats	45	11	0.998	0.0012	0	10.0818	Viruses;Duplodnaviria;Heunggongvirae;Uroviricota;Caudoviricetes;;				d__Bacteria;p__Bacteroidota;c__Bacteroidia;o__Bacteroidales;f__Bacteroidaceae;g__Bacteroides;s__Bacteroides uniformis
N-101_C13047	N-101_C13047	15340	No terminal repeats	21	11	0.998	0.0012	2	8.5029	Viruses;Duplodnaviria;Heunggongvirae;Uroviricota;Caudoviricetes;;	Medium-quality	51.44	virulent	d__Bacteria;p__Bacillota_C;c__Negativicutes;o__Acidaminococcales;f__Acidaminococcaceae;g__Phascolarctobacterium;s__Phascolarctobacterium faecium
N-101_C26312	N-101_C26312	17868	No terminal repeats	36	11	0.9979	0.0012	8	21.102	Viruses;Duplodnaviria;Heunggongvirae;Uroviricota;Caudoviricetes;;	Low-quality	41.95	virulent	d__Bacteria;p__Bacteroidota;c__Bacteroidia;o__Bacteroidales;f__Bacteroidaceae;g__Bacteroides;s__Bacteroides fragilis
N-101_C19916	UC-079_C77084	17865	No terminal repeats	22	11	0.9978	0.0012	4	18.663	Viruses;Duplodnaviria;Heunggongvirae;Uroviricota;Caudoviricetes;;
N-101_C4256	N-125_C16159	21175	No terminal repeats	35	11	0.9974	0.0012	0	23.6662	Viruses;Duplodnaviria;Heunggongvirae;Uroviricota;Caudoviricetes;;				d__Bacteria;p__Bacteroidota;c__Bacteroidia;o__Bacteroidales;f__Bacteroidaceae;g__Bacteroides;s__Bacteroides uniformis
N-101_C23447	N-101_C23447	14923	No terminal repeats	7	11	0.9973	0.0012	1	6.209	Viruses;Duplodnaviria;Heunggongvirae;Uroviricota;Caudoviricetes;;	Not-determined		virulent	d__Bacteria;p__Bacteroidota;c__Bacteroidia;o__Bacteroidales;f__Bacteroidaceae;g__Phocaeicola;s__Phocaeicola dorei
N-101_C10136	N-101_C10136	5378	No terminal repeats	8	11	0.997	0.0013	1	3.1901	Viruses;Duplodnaviria;Heunggongvirae;Uroviricota;Caudoviricetes;;	Low-quality	4.94	-	d__Bacteria;p__Bacteroidota;c__Bacteroidia;o__Bacteroidales;f__Bacteroidaceae;g__Phocaeicola;s__Phocaeicola plebeius
N-101_C7021	ERR209624_C4024	6403	No terminal repeats	10	11	0.9963	0.0013	1	9.6149	Viruses;Duplodnaviria;Heunggongvirae;Uroviricota;Caudoviricetes;;				d__Bacteria;p__Bacteroidota;c__Bacteroidia;o__Bacteroidales;f__Bacteroidaceae;g__Phocaeicola;s__Phocaeicola sp900760795
N-101_C29763	N-125_C25403	103879	DTR	127	11	0.9962	0.0013	10	100.562	Viruses;Duplodnaviria;Heunggongvirae;Uroviricota;Caudoviricetes;;				d__Bacteria;p__Bacteroidota;c__Bacteroidia;o__Bacteroidales;f__Bacteroidaceae;g__Bacteroides;s__Bacteroides xylanisolvens
N-101_C3520	N-101_C3520	6406	No terminal repeats	12	11	0.9955	0.0013	0	5.9893	Viruses;Duplodnaviria;Heunggongvirae;Uroviricota;Caudoviricetes;;	Not-determined		-	d__Bacteria;p__Bacteroidota;c__Bacteroidia;o__Bacteroidales;f__Bacteroidaceae;g__Phocaeicola;s__Phocaeicola massiliensis
N-101_C5101	N-101_C5101	38305	No terminal repeats	56	11	0.9954	0.0014	3	24.9391	Viruses;Duplodnaviria;Heunggongvirae;Uroviricota;Caudoviricetes;;	Medium-quality	83.17	virulent	d__Bacteria;p__Bacteroidota;c__Bacteroidia;o__Bacteroidales;f__Bacteroidaceae;g__Prevotella;s__Prevotella copri_C
N-101_C13852	ERR209617_C2767	9475	No terminal repeats	14	11	0.995	0.0014	2	5.2358	Viruses;Duplodnaviria;Heunggongvirae;Uroviricota;Caudoviricetes;;				d__Bacteria;p__Bacteroidota;c__Bacteroidia;o__Bacteroidales;f__Bacteroidaceae;g__Bacteroides;s__Bacteroides xylanisolvens
N-101_C16224	UC-079_C77084	6320	No terminal repeats	15	11	0.9937	0.0014	0	3.1313	Viruses;Duplodnaviria;Heunggongvirae;Uroviricota;Caudoviricetes;;
N-101_C10563	SRR23883078_C7853	6971	No terminal repeats	6	11	0.992	0.0015	0	4.3626	Viruses;Duplodnaviria;Heunggongvirae;Uroviricota;Caudoviricetes;;				d__Bacteria;p__Bacteroidota;c__Bacteroidia;o__Bacteroidales;f__Bacteroidaceae;g__Phocaeicola;s__Phocaeicola massiliensis
N-101_C830	SRR23883128_C4262	10614	No terminal repeats	13	11	0.9895	0.0016	0	15.9754	Viruses;Duplodnaviria;Heunggongvirae;Uroviricota;Caudoviricetes;;				d__Bacteria;p__Bacteroidota;c__Bacteroidia;o__Bacteroidales;f__Bacteroidaceae;g__Bacteroides;s__Bacteroides fragilis
N-101_C11645	N-101_C11645	5852	No terminal repeats	7	11	0.989	0.0018	0	11.9001	Viruses;Duplodnaviria;Heunggongvirae;Uroviricota;Caudoviricetes;;	Low-quality	9.2	virulent	d__Bacteria;p__Bacteroidota;c__Bacteroidia;o__Bacteroidales;f__Bacteroidaceae;g__Bacteroides;s__Bacteroides fragilis
N-101_C7040	N-116_C15174	5379	No terminal repeats	2	11	0.987	0.0018	0	1.7183	Unclassified				d__Bacteria;p__Bacteroidota;c__Bacteroidia;o__Bacteroidales;f__Bacteroidaceae;g__Phocaeicola;s__Phocaeicola plebeius_A
N-101_C19324	N-101_C19324	10199	No terminal repeats	11	11	0.9852	0.0019	0	4.8942	Viruses;Duplodnaviria;Heunggongvirae;Uroviricota;Caudoviricetes;;	Not-determined		temperate	d__Bacteria;p__Bacteroidota;c__Bacteroidia;o__Bacteroidales;f__Bacteroidaceae;g__Phocaeicola;s__Phocaeicola vulgatus
N-101_C7392	N-101_C7392	14545	No terminal repeats	14	11	0.985	0.002	0	6.0993	Viruses;Duplodnaviria;Heunggongvirae;Uroviricota;Caudoviricetes;;	Low-quality	6.26	temperate	d__Bacteria;p__Bacteroidota;c__Bacteroidia;o__Bacteroidales;f__Bacteroidaceae;g__Phocaeicola;s__Phocaeicola dorei
N-101_C29233	SRR23883013_C5025	10992	DTR	12	11	0.9844	0.0021	0	0.8547	Viruses;Duplodnaviria;Heunggongvirae;Uroviricota;Caudoviricetes;;				d__Bacteria;p__Bacteroidota;c__Bacteroidia;o__Bacteroidales;f__Bacteroidaceae;g__Phocaeicola;s__Phocaeicola dorei
N-101_C17724	SRR23883002_C4406	6564	No terminal repeats	3	11	0.9789	0.0023	0	1.2294	Viruses;Duplodnaviria;Heunggongvirae;Uroviricota;Caudoviricetes;;				d__Bacteria;p__Bacillota_A;c__Clostridia;o__Oscillospirales;f__Ruminococcaceae;g__Faecalibacterium;s__Faecalibacterium duncaniae
N-101_C28575	N-101_C28575	7366	No terminal repeats	12	11	0.9501	0.0026	0	3.148	Viruses;Duplodnaviria;Heunggongvirae;Uroviricota;Caudoviricetes;;	Low-quality	6.75	temperate	d__Bacteria;p__Bacteroidota;c__Bacteroidia;o__Bacteroidales;f__Bacteroidaceae;g__Phocaeicola;s__Phocaeicola plebeius_A
N-101_C24993	SRR23883153_C2449	5300	No terminal repeats	3	11	0.9298	0.0031	1	1.7183	Viruses;Duplodnaviria;Heunggongvirae;Uroviricota;Caudoviricetes;;				d__Bacteria;p__Bacteroidota;c__Bacteroidia;o__Bacteroidales;f__Bacteroidaceae;g__Bacteroides;s__Bacteroides luhongzhouii
N-101_C27080	SRR23882983_C2517	5035	No terminal repeats	5	11	0.9188	0.0037	2	3.4366	Viruses;Duplodnaviria;Heunggongvirae;Uroviricota;Caudoviricetes;;				d__Bacteria;p__Bacteroidota;c__Bacteroidia;o__Bacteroidales;f__Bacteroidaceae;g__Bacteroides;s__Bacteroides finegoldii
N-101_C2790	SRR6468605_C4064	6578	No terminal repeats	4	11	0.8985	0.0044	1	4.7272	Viruses;Duplodnaviria;Heunggongvirae;Uroviricota;Caudoviricetes;;				d__Bacteria;p__Bacteroidota;c__Bacteroidia;o__Bacteroidales;f__Bacteroidaceae;g__Bacteroides;s__Bacteroides fragilis_A
N-101_C1966	SRR6504885_C495	5392	No terminal repeats	6	11	0.8883	0.0051	0	3.298	Viruses;Duplodnaviria;Heunggongvirae;Uroviricota;Caudoviricetes;;				d__Bacteria;p__Bacillota_C;c__Negativicutes;o__Acidaminococcales;f__Acidaminococcaceae;g__Phascolarctobacterium;s__Phascolarctobacterium faecium
N-101_C12304	ERR209656_C3601	9193	No terminal repeats	12	11	0.8784	0.0059	0	3.7868	Viruses;Duplodnaviria;Heunggongvirae;Uroviricota;Caudoviricetes;;				d__Bacteria;p__Bacteroidota;c__Bacteroidia;o__Bacteroidales;f__Bacteroidaceae;g__Phocaeicola;s__Phocaeicola vulgatus
N-101_C12902	SRR6504918_C3981	6397	No terminal repeats	4	11	0.8741	0.0068	0	1.706	Viruses;Varidnaviria;Bamfordvirae;Nucleocytoviricota;Megaviricetes;Imitervirales;Mimiviridae
N-101_C28482	SRR23883122_C1534	9013	No terminal repeats	10	11	0.8691	0.0076	0	1.7183	Viruses;Duplodnaviria;Heunggongvirae;Uroviricota;Caudoviricetes;;				d__Bacteria;p__Bacteroidota;c__Bacteroidia;o__Bacteroidales;f__Bacteroidaceae;g__Bacteroides;s__Bacteroides stercoris
N-101_C20373	SRR23883210_C3315	24301	No terminal repeats	24	11	0.8476	0.0086	1	0.4262	Viruses;Duplodnaviria;Heunggongvirae;Uroviricota;Caudoviricetes;;				d__Bacteria;p__Bacteroidota;c__Bacteroidia;o__Bacteroidales;f__Rikenellaceae;g__Alistipes;s__Alistipes onderdonkii
N-101_C16204	SRR23883256_C3184	7365	No terminal repeats	8	11	0.8474	0.0096	1	2.2114	Viruses;Duplodnaviria;Heunggongvirae;Uroviricota;Caudoviricetes;;				d__Bacteria;p__Bacteroidota;c__Bacteroidia;o__Bacteroidales;f__Bacteroidaceae;g__Bacteroides;s__Bacteroides propionicigenes
N-101_C27763	SRR6468680_C1625	11994	No terminal repeats	14	11	0.8049	0.0108	0	4.4934	Viruses;Duplodnaviria;Heunggongvirae;Uroviricota;Caudoviricetes;;				d__Bacteria;p__Bacteroidota;c__Bacteroidia;o__Bacteroidales;f__Bacteroidaceae;g__Phocaeicola;s__Phocaeicola vulgatus
N-101_C11727	N-101_C11727	10416	No terminal repeats	16	11	0.776	0.0123	1	1.7183	Viruses;Riboviria;Orthornavirae;Pisuviricota;Duplopiviricetes;Durnavirales;Partitiviridae	Low-quality	5.65	temperate	d__Bacteria;p__Bacteroidota;c__Bacteroidia;o__Bacteroidales;f__Bacteroidaceae;g__Phocaeicola;s__Phocaeicola vulgatus
N-101_C11155	N-101_C11155	5589	No terminal repeats	3	11	0.7517	0.0138	0	1.6804	Viruses;Duplodnaviria;Heunggongvirae;Uroviricota;Caudoviricetes;;	Not-determined		-	d__Bacteria;p__Bacteroidota;c__Bacteroidia;o__Bacteroidales;f__Bacteroidaceae;g__Phocaeicola;s__Phocaeicola dorei
N-102_C84819	N-198_C15301	6878	No terminal repeats	8	11	0.9991	0.0009	4	10.6869	Viruses;Duplodnaviria;Heunggongvirae;Uroviricota;Caudoviricetes;;				d__Bacteria;p__Bacillota_A;c__Clostridia;o__Oscillospirales;f__Oscillospiraceae;g__CAG-103;s__CAG-103 sp900757655
N-102_C48178	SRR23883140_C4136	22442	No terminal repeats	35	11	0.9991	0.0009	3	50.0704	Viruses;Duplodnaviria;Heunggongvirae;Uroviricota;Caudoviricetes;;				d__Bacteria;p__Actinomycetota;c__Actinomycetia;o__Actinomycetales;f__Bifidobacteriaceae;g__Bifidobacterium;s__Bifidobacterium angulatum
N-102_C81027	N-102_C81027	5064	No terminal repeats	11	11	0.9991	0.0009	2	14.5706	Viruses;Duplodnaviria;Heunggongvirae;Uroviricota;Caudoviricetes;;	Low-quality	8.21	temperate	d__Bacteria;p__Bacillota_A;c__Clostridia;o__Oscillospirales;f__Ruminococcaceae;g__Faecalibacterium;s__Faecalibacterium sp900539945
N-102_C55724	UC-49_C16959	7526	No terminal repeats	16	11	0.9991	0.0009	4	20.3879	Viruses;Duplodnaviria;Heunggongvirae;Uroviricota;Caudoviricetes;;				d__Bacteria;p__Bacillota_A;c__Clostridia;o__Peptostreptococcales;f__Peptostreptococcaceae;g__Intestinibacter;s__Intestinibacter bartlettii
N-102_C109456	N-130_C8734	12574	No terminal repeats	12	11	0.9991	0.0009	1	20.1283	Viruses;Duplodnaviria;Heunggongvirae;Uroviricota;Caudoviricetes;;				d__Bacteria;p__Bacteroidota;c__Bacteroidia;o__Bacteroidales;f__Tannerellaceae;g__Parabacteroides;s__Parabacteroides merdae
N-102_C77349	SRR6468531_C651	17732	No terminal repeats	18	11	0.9991	0.0009	6	21.1124	Viruses;Duplodnaviria;Heunggongvirae;Uroviricota;Caudoviricetes;;				d__Bacteria;p__Bacillota_A;c__Clostridia;o__Lachnospirales;f__Lachnospiraceae;g__Clostridium_AP;s__Clostridium_AP sp000509125
N-102_C1719	SRR23883125_C3435	27178	No terminal repeats	46	11	0.9991	0.0009	9	45.8784	Viruses;Duplodnaviria;Heunggongvirae;Uroviricota;Caudoviricetes;;				d__Bacteria;p__Bacillota_A;c__Clostridia;o__Lachnospirales;f__Lachnospiraceae;g__Blautia_A;s__Blautia_A luti
N-102_C74539	N-196_C16136	5055	No terminal repeats	5	11	0.9991	0.0009	0	8.5914	Viruses;Duplodnaviria;Heunggongvirae;Uroviricota;Caudoviricetes;;				d__Bacteria;p__Bacteroidota;c__Bacteroidia;o__Bacteroidales;f__Bacteroidaceae;g__Phocaeicola;s__Phocaeicola massiliensis
N-102_C97729	SRR6468522_C5307	6488	No terminal repeats	7	11	0.9991	0.0009	3	11.3471	Viruses;Duplodnaviria;Heunggongvirae;Uroviricota;Caudoviricetes;;				d__Bacteria;p__Bacillota_A;c__Clostridia;o__Lachnospirales;f__Lachnospiraceae;g__Ruminococcus_B;s__Ruminococcus_B gnavus
N-102_C69870	N-102_C69870	45808	No terminal repeats	73	11	0.9991	0.0009	9	90.4051	Viruses;Duplodnaviria;Heunggongvirae;Uroviricota;Caudoviricetes;;	High-quality	95.99	temperate	d__Bacteria;p__Bacillota_A;c__Clostridia;o__Lachnospirales;f__Lachnospiraceae;g__Blautia_A;s__Blautia_A sp900751995
N-102_C89359	N-102_C89359	8114	No terminal repeats	13	11	0.9991	0.0009	3	20.0823	Viruses;Duplodnaviria;Heunggongvirae;Uroviricota;Caudoviricetes;;	Low-quality	18.21	-	d__Bacteria;p__Bacillota_C;c__Negativicutes;o__Acidaminococcales;f__Acidaminococcaceae;g__Phascolarctobacterium_A;s__Phascolarctobacterium_A succinatutens
N-102_C88397	N-116_C32607	10011	No terminal repeats	15	11	0.9991	0.0009	5	21.0967	Viruses;Duplodnaviria;Heunggongvirae;Uroviricota;Caudoviricetes;;				d__Bacteria;p__Bacillota_C;c__Negativicutes;o__Acidaminococcales;f__Acidaminococcaceae;g__Phascolarctobacterium_A;s__Phascolarctobacterium_A sp900770955
N-102_C7283	SRR23883004_C3597	5059	No terminal repeats	11	11	0.9991	0.0009	2	13.0939	Viruses;Duplodnaviria;Heunggongvirae;Uroviricota;Caudoviricetes;;				d__Bacteria;p__Bacillota_A;c__Clostridia;o__Lachnospirales;f__Lachnospiraceae;g__Eubacterium_G;s__Eubacterium_G sp000434315
N-102_C68760	N-102_C68760	39854	No terminal repeats	50	11	0.9991	0.0009	8	54.2053	Viruses;Duplodnaviria;Heunggongvirae;Uroviricota;Caudoviricetes;;	High-quality	97.34	temperate	d__Bacteria;p__Bacillota_A;c__Clostridia;o__Lachnospirales;f__Lachnospiraceae;g__Anaerostipes;s__Anaerostipes hadrus
N-102_C25670	N-116_C6913	6290	No terminal repeats	15	11	0.9991	0.0009	0	20.4528	Viruses;Duplodnaviria;Heunggongvirae;Uroviricota;Caudoviricetes;;				d__Bacteria;p__Bacteroidota;c__Bacteroidia;o__Bacteroidales;f__Bacteroidaceae;g__Bacteroides;s__Bacteroides eggerthii
N-102_C21196	SRR6468616_C11330	74509	No terminal repeats	63	11	0.9991	0.0009	3	82.1322	Viruses;Duplodnaviria;Heunggongvirae;Uroviricota;Caudoviricetes;Crassvirales;				d__Bacteria;p__Bacillota_A;c__Clostridia;o__TANB77;f__CAG-508;g__Merdicola;s__Merdicola sp001915925
N-102_C75693	SRR23883140_C4136	9618	No terminal repeats	18	11	0.9991	0.0009	3	25.6845	Viruses;Duplodnaviria;Heunggongvirae;Uroviricota;Caudoviricetes;;				d__Bacteria;p__Actinomycetota;c__Actinomycetia;o__Actinomycetales;f__Bifidobacteriaceae;g__Bifidobacterium;s__Bifidobacterium angulatum
N-102_C94061	N-112_C1763	45288	DTR	55	11	0.999	0.0009	2	73.2369	Viruses;Duplodnaviria;Heunggongvirae;Uroviricota;Caudoviricetes;;				d__Bacteria;p__Bacteroidota;c__Bacteroidia;o__Bacteroidales;f__Bacteroidaceae;g__Phocaeicola;s__Phocaeicola vulgatus
N-102_C77136	N-102_C77136	13596	No terminal repeats	18	11	0.999	0.0009	3	20.863	Viruses;Duplodnaviria;Heunggongvirae;Uroviricota;Caudoviricetes;;	Low-quality	22.34	virulent	d__Bacteria;p__Bacteroidota;c__Bacteroidia;o__Bacteroidales;f__Tannerellaceae;g__Parabacteroides;s__Parabacteroides distasonis
N-102_C18286	SRR6468616_C11330	23671	No terminal repeats	34	11	0.999	0.0009	0	47.5281	Viruses;Duplodnaviria;Heunggongvirae;Uroviricota;Caudoviricetes;Crassvirales;				d__Bacteria;p__Bacillota_A;c__Clostridia;o__TANB77;f__CAG-508;g__Merdicola;s__Merdicola sp001915925
N-102_C10338	N-102_C10338	35135	No terminal repeats	47	11	0.999	0.0009	7	52.3605	Viruses;Duplodnaviria;Heunggongvirae;Uroviricota;Caudoviricetes;;	High-quality	100	temperate	d__Bacteria;p__Bacillota_C;c__Negativicutes;o__Veillonellales;f__Veillonellaceae;g__Veillonella;s__Veillonella sp900552445
N-102_C134673	SRR23883125_C3435	6140	No terminal repeats	6	11	0.999	0.0009	3	6.0786	Viruses;Duplodnaviria;Heunggongvirae;Uroviricota;Caudoviricetes;;				d__Bacteria;p__Bacillota_A;c__Clostridia;o__Lachnospirales;f__Lachnospiraceae;g__Blautia_A;s__Blautia_A luti
N-102_C51473	N-111_C15418	8652	No terminal repeats	19	11	0.999	0.0009	0	15.0778	Viruses;Duplodnaviria;Heunggongvirae;Uroviricota;Caudoviricetes;;				d__Bacteria;p__Bacillota_A;c__Clostridia;o__Lachnospirales;f__Lachnospiraceae;g__Lachnospira;s__Lachnospira sp000436475
N-102_C82157	SRR23882984_C605	8233	No terminal repeats	14	11	0.999	0.0009	3	14.0843	Viruses;Duplodnaviria;Heunggongvirae;Uroviricota;Caudoviricetes;;				d__Bacteria;p__Bacillota_A;c__Clostridia;o__Oscillospirales;f__Oscillospiraceae;g__Pseudoflavonifractor_A;s__Pseudoflavonifractor_A sp018374635
N-102_C107973	SRR6468531_C651	12271	No terminal repeats	22	11	0.999	0.0009	5	17.2965	Viruses;Duplodnaviria;Heunggongvirae;Uroviricota;Caudoviricetes;;				d__Bacteria;p__Bacillota_A;c__Clostridia;o__Lachnospirales;f__Lachnospiraceae;g__Clostridium_AP;s__Clostridium_AP sp000509125
N-102_C111213	N-116_C34537	10948	No terminal repeats	16	11	0.999	0.0009	0	20.6186	Viruses;Duplodnaviria;Heunggongvirae;Uroviricota;Caudoviricetes;;				d__Bacteria;p__Bacillota_A;c__Clostridia;o__Lachnospirales;f__Lachnospiraceae;g__Lachnospira;s__Lachnospira sp000436475
N-102_C75420	N-102_C75420	6310	No terminal repeats	6	11	0.999	0.0009	4	9.6707	Viruses;Duplodnaviria;Heunggongvirae;Uroviricota;Caudoviricetes;;	Low-quality	17.85	temperate	d__Bacteria;p__Bacillota_C;c__Negativicutes;o__Acidaminococcales;f__Acidaminococcaceae;g__Acidaminococcus;s__Acidaminococcus massiliensis
N-102_C113176	ERR209853_C203	5330	No terminal repeats	14	11	0.999	0.0009	0	8.6348	Viruses;Duplodnaviria;Heunggongvirae;Uroviricota;Caudoviricetes;;				d__Bacteria;p__Bacillota_A;c__Clostridia;o__Lachnospirales;f__Lachnospiraceae;g__Roseburia;s__Roseburia inulinivorans
N-102_C115864	N-102_C115864	11424	No terminal repeats	22	11	0.999	0.001	2	9.8267	Viruses;Duplodnaviria;Heunggongvirae;Uroviricota;Caudoviricetes;;	Low-quality	27.99	virulent	d__Bacteria;p__Bacillota_C;c__Negativicutes;o__Acidaminococcales;f__Acidaminococcaceae;g__Phascolarctobacterium_A;s__Phascolarctobacterium_A succinatutens_A
N-102_C62623	UC-082_C12519	43087	No terminal repeats	41	11	0.9989	0.001	8	60.9112	Viruses;Duplodnaviria;Heunggongvirae;Uroviricota;Caudoviricetes;;				d__Bacteria;p__Bacteroidota;c__Bacteroidia;o__Bacteroidales;f__Bacteroidaceae;g__Bacteroides;s__Bacteroides thetaiotaomicron
N-102_C51469	N-102_C51469	14498	No terminal repeats	19	11	0.9989	0.001	2	22.0667	Viruses;Duplodnaviria;Heunggongvirae;Uroviricota;Caudoviricetes;;	Low-quality	30.64	temperate	d__Bacteria;p__Bacillota_C;c__Negativicutes;o__Acidaminococcales;f__Acidaminococcaceae;g__Acidaminococcus;s__Acidaminococcus massiliensis
N-102_C118144	UC-49_C16959	5487	No terminal repeats	3	11	0.9989	0.001	2	3.87	Viruses;Duplodnaviria;Heunggongvirae;Uroviricota;Caudoviricetes;;				d__Bacteria;p__Bacillota_A;c__Clostridia;o__Peptostreptococcales;f__Peptostreptococcaceae;g__Intestinibacter;s__Intestinibacter bartlettii
N-102_C72096	SRR6504881_C262	53001	DTR	83	11	0.9989	0.001	10	92.8822	Viruses;Duplodnaviria;Heunggongvirae;Uroviricota;Caudoviricetes;;				d__Bacteria;p__Bacillota_A;c__Clostridia;o__Oscillospirales;f__Ruminococcaceae;g__Faecalibacterium;s__Faecalibacterium prausnitzii
N-102_C135543	SRR23883263_C1999	41548	No terminal repeats	55	11	0.9989	0.001	11	68.1757	Viruses;Duplodnaviria;Heunggongvirae;Uroviricota;Caudoviricetes;;				d__Bacteria;p__Bacillota_A;c__Clostridia;o__Lachnospirales;f__Lachnospiraceae;g__Fusicatenibacter;s__Fusicatenibacter saccharivorans
N-102_C25292	N-102_C25292	37861	No terminal repeats	55	11	0.9988	0.001	9	59.2099	Viruses;Duplodnaviria;Heunggongvirae;Uroviricota;Caudoviricetes;;	High-quality	100	temperate	d__Bacteria;p__Bacteroidota;c__Bacteroidia;o__Bacteroidales;f__Bacteroidaceae;g__Bacteroides_I;s__Bacteroides_I sp002307035
N-102_C27701	SRR23883147_C240	35540	DTR	58	11	0.9988	0.001	8	58.5782	Viruses;Duplodnaviria;Heunggongvirae;Uroviricota;Caudoviricetes;;				d__Bacteria;p__Actinomycetota;c__Actinomycetia;o__Actinomycetales;f__Bifidobacteriaceae;g__Bifidobacterium;s__Bifidobacterium infantis
N-102_C131333	N-102_C131333	16842	No terminal repeats	24	11	0.9988	0.001	7	24.6129	Viruses;Duplodnaviria;Heunggongvirae;Uroviricota;Caudoviricetes;;	Low-quality	35.81	temperate	d__Bacteria;p__Bacillota_C;c__Negativicutes;o__Acidaminococcales;f__Acidaminococcaceae;g__Phascolarctobacterium_A;s__Phascolarctobacterium_A sp900770955
N-102_C983	SRR6504923_C381	9480	No terminal repeats	6	11	0.9988	0.001	1	5.14	Viruses;Duplodnaviria;Heunggongvirae;Uroviricota;Caudoviricetes;;				d__Bacteria;p__Bacteroidota;c__Bacteroidia;o__Bacteroidales;f__Tannerellaceae;g__Parabacteroides;s__Parabacteroides distasonis
N-102_C11364	SRR6468523_C5611	10628	No terminal repeats	14	11	0.9988	0.001	1	16.0248	Viruses;Duplodnaviria;Heunggongvirae;Uroviricota;Caudoviricetes;;				d__Bacteria;p__Bacteroidota;c__Bacteroidia;o__Bacteroidales;f__Bacteroidaceae;g__Phocaeicola;s__Phocaeicola massiliensis
N-102_C76770	N-102_C76770	11346	No terminal repeats	18	11	0.9988	0.001	2	14.4327	Viruses;Duplodnaviria;Heunggongvirae;Uroviricota;Caudoviricetes;;	Low-quality	17.88	temperate	d__Bacteria;p__Bacteroidota;c__Bacteroidia;o__Bacteroidales;f__Tannerellaceae;g__Parabacteroides;s__Parabacteroides distasonis
N-102_C37906	N-197_C39522	6347	No terminal repeats	6	11	0.9988	0.001	4	8.5696	Viruses;Duplodnaviria;Heunggongvirae;Uroviricota;Caudoviricetes;;				d__Bacteria;p__Bacteroidota;c__Bacteroidia;o__Bacteroidales;f__Bacteroidaceae;g__Phocaeicola;s__Phocaeicola vulgatus
N-102_C58854	N-102_C58854	7578	No terminal repeats	10	11	0.9988	0.001	5	12.5571	Viruses;Duplodnaviria;Heunggongvirae;Uroviricota;Caudoviricetes;;	Low-quality	15.29	virulent	d__Bacteria;p__Pseudomonadota;c__Gammaproteobacteria;o__Enterobacterales;f__Enterobacteriaceae;g__Escherichia;s__Escherichia coli
N-102_C139105	N-111_C6087	52170	No terminal repeats	78	11	0.9987	0.001	8	81.0157	Viruses;Duplodnaviria;Heunggongvirae;Uroviricota;Caudoviricetes;;				d__Bacteria;p__Bacteroidota;c__Bacteroidia;o__Bacteroidales;f__Bacteroidaceae;g__Bacteroides;s__Bacteroides fragilis
N-102_C51191	N-102_C51191	6534	No terminal repeats	7	11	0.9987	0.001	0	6.3586	Viruses;Duplodnaviria;Heunggongvirae;Uroviricota;Caudoviricetes;;	Low-quality	4.22	-	d__Bacteria;p__Bacillota_A;c__Clostridia;o__Lachnospirales;f__Lachnospiraceae;g__Lachnospira;s__Lachnospira eligens_A
N-102_C3098	N-116_C1759	12160	No terminal repeats	16	11	0.9987	0.0011	4	20.1324	Viruses;Duplodnaviria;Heunggongvirae;Uroviricota;Caudoviricetes;;				d__Bacteria;p__Bacteroidota;c__Bacteroidia;o__Bacteroidales;f__Bacteroidaceae;g__Phocaeicola;s__Phocaeicola coprophilus
N-102_C70292	N-102_C70292	6531	No terminal repeats	7	11	0.9987	0.0011	3	8.1414	Viruses;Duplodnaviria;Heunggongvirae;Uroviricota;Caudoviricetes;;	Low-quality	14.72	temperate	d__Bacteria;p__Bacillota_C;c__Negativicutes;o__Acidaminococcales;f__Acidaminococcaceae;g__Phascolarctobacterium_A;s__Phascolarctobacterium_A succinatutens_A
N-102_C20619	N-102_C20619	5241	No terminal repeats	11	11	0.9987	0.0011	2	12.3576	Viruses;Duplodnaviria;Heunggongvirae;Uroviricota;Caudoviricetes;;	Low-quality	14.44	virulent	d__Bacteria;p__Pseudomonadota;c__Gammaproteobacteria;o__Enterobacterales;f__Enterobacteriaceae;g__Escherichia;s__Escherichia coli
N-102_C87917	N-102_C87917	8724	No terminal repeats	16	11	0.9986	0.0011	7	18.4808	Viruses;Duplodnaviria;Heunggongvirae;Uroviricota;Caudoviricetes;;	Low-quality	18.83	virulent	d__Bacteria;p__Bacillota_C;c__Negativicutes;o__Acidaminococcales;f__Acidaminococcaceae;g__Phascolarctobacterium_A;s__Phascolarctobacterium_A succinatutens_A
N-102_C64176	N-102_C64176	6604	No terminal repeats	8	11	0.9986	0.0011	0	6.1055	Viruses;Duplodnaviria;Heunggongvirae;Uroviricota;Caudoviricetes;;	Low-quality	18.37	temperate	d__Bacteria;p__Bacteroidota;c__Bacteroidia;o__Bacteroidales;f__Bacteroidaceae;g__Phocaeicola;s__Phocaeicola vulgatus
N-102_C104278	N-102_C104278	79129	No terminal repeats	113	11	0.9986	0.0011	8	107.922	Viruses;Duplodnaviria;Heunggongvirae;Uroviricota;Caudoviricetes;;	High-quality	100	temperate	d__Bacteria;p__Bacteroidota;c__Bacteroidia;o__Bacteroidales;f__Bacteroidaceae;g__Bacteroides;s__Bacteroides thetaiotaomicron
N-102_C126884	N-102_C126884	5948	No terminal repeats	10	11	0.9985	0.0011	0	11.0183	Viruses;Duplodnaviria;Heunggongvirae;Uroviricota;Caudoviricetes;;	Low-quality	14.9	temperate	d__Bacteria;p__Bacillota_A;c__Clostridia;o__Oscillospirales;f__Oscillospiraceae;g__Dysosmobacter;s__Dysosmobacter sp000436875
N-102_C140926	N-102_C140926	34480	No terminal repeats	59	11	0.9984	0.0011	15	38.8093	Viruses;Duplodnaviria;Heunggongvirae;Uroviricota;Caudoviricetes;;	Medium-quality	72.84	virulent	d__Bacteria;p__Bacillota_A;c__Clostridia;o__Peptostreptococcales;f__Peptostreptococcaceae;g__Romboutsia;s__Romboutsia timonensis
N-102_C65863	N-102_C65863	6948	No terminal repeats	2	11	0.9984	0.0011	0	3.4366	Viruses;Duplodnaviria;Heunggongvirae;Uroviricota;Caudoviricetes;;	Low-quality	17.12	-	d__Bacteria;p__Bacillota_C;c__Negativicutes;o__Acidaminococcales;f__Acidaminococcaceae;g__Acidaminococcus;s__Acidaminococcus sp900554515
N-102_C6175	N-116_C34537	24173	No terminal repeats	25	11	0.9983	0.0011	3	25.7891	Viruses;Duplodnaviria;Heunggongvirae;Uroviricota;Caudoviricetes;;				d__Bacteria;p__Bacillota_A;c__Clostridia;o__Lachnospirales;f__Lachnospiraceae;g__Lachnospira;s__Lachnospira sp000436475
N-102_C32142	N-102_C32142	5078	No terminal repeats	7	11	0.9983	0.0011	0	7.103	Viruses;Duplodnaviria;Heunggongvirae;Uroviricota;Caudoviricetes;;	Low-quality	12.15	temperate	d__Bacteria;p__Pseudomonadota;c__Gammaproteobacteria;o__Enterobacterales;f__Enterobacteriaceae;g__Escherichia;s__Escherichia ruysiae
N-102_C119822	N-102_C119822	7950	No terminal repeats	15	11	0.9982	0.0011	2	8.7964	Viruses;Duplodnaviria;Heunggongvirae;Uroviricota;Caudoviricetes;;	Low-quality	10.13	virulent	d__Bacteria;p__Bacteroidota;c__Bacteroidia;o__Bacteroidales;f__Bacteroidaceae;g__Bacteroides;s__Bacteroides xylanisolvens
N-102_C31322	N-102_C31322	41725	No terminal repeats	57	11	0.9982	0.0012	6	61.7394	Viruses;Duplodnaviria;Heunggongvirae;Uroviricota;Caudoviricetes;;	Medium-quality	80.56	virulent	d__Bacteria;p__Actinomycetota;c__Actinomycetia;o__Actinomycetales;f__Bifidobacteriaceae;g__Bifidobacterium;s__Bifidobacterium pseudocatenulatum
N-102_C108621	UC-45_C6183	23495	No terminal repeats	39	11	0.9982	0.0012	5	25.2709	Viruses;Duplodnaviria;Heunggongvirae;Uroviricota;Caudoviricetes;;				d__Bacteria;p__Bacteroidota;c__Bacteroidia;o__Bacteroidales;f__Tannerellaceae;g__Parabacteroides;s__Parabacteroides johnsonii
N-102_C77112	N-102_C77112	19414	No terminal repeats	32	11	0.9981	0.0012	5	33.2491	Viruses;Duplodnaviria;Heunggongvirae;Uroviricota;Caudoviricetes;;	Medium-quality	50.89	virulent	d__Bacteria;p__Bacteroidota;c__Bacteroidia;o__Bacteroidales;f__Bacteroidaceae;g__Bacteroides;s__Bacteroides sp019412865
N-102_C1053	N-111_C15418	6193	No terminal repeats	8	11	0.9981	0.0012	0	4.8559	Viruses;Duplodnaviria;Heunggongvirae;Uroviricota;Caudoviricetes;;				d__Bacteria;p__Bacillota_A;c__Clostridia;o__Lachnospirales;f__Lachnospiraceae;g__Lachnospira;s__Lachnospira sp000436475
N-102_C762	N-102_C762	13883	No terminal repeats	24	11	0.998	0.0012	4	15.6359	Viruses;Duplodnaviria;Heunggongvirae;Uroviricota;Caudoviricetes;;	Low-quality	29.08	virulent	d__Bacteria;p__Bacteroidota;c__Bacteroidia;o__Bacteroidales;f__Tannerellaceae;g__Parabacteroides;s__Parabacteroides distasonis
N-102_C85781	N-125_C18630	5352	No terminal repeats	4	11	0.998	0.0012	0	2.672	Viruses;Duplodnaviria;Heunggongvirae;Uroviricota;Caudoviricetes;;				d__Bacteria;p__Bacteroidota;c__Bacteroidia;o__Bacteroidales;f__Tannerellaceae;g__Parabacteroides;s__Parabacteroides distasonis_A
N-102_C128103	N-116_C11996	8115	No terminal repeats	25	11	0.9979	0.0012	0	6.9349	Viruses;Duplodnaviria;Heunggongvirae;Uroviricota;Caudoviricetes;;				d__Bacteria;p__Bacillota_A;c__Clostridia;o__Lachnospirales;f__Lachnospiraceae;g__Lachnospira;s__Lachnospira rogosae
N-102_C16393	ERR209662_C3941	5539	No terminal repeats	6	11	0.9978	0.0013	0	3.1814	Viruses;Duplodnaviria;Heunggongvirae;Uroviricota;Caudoviricetes;;				d__Bacteria;p__Bacillota_A;c__Clostridia;o__Lachnospirales;f__Lachnospiraceae;g__Roseburia;s__Roseburia inulinivorans
N-102_C67741	N-102_C67741	5083	No terminal repeats	9	11	0.9977	0.0013	1	13.0137	Viruses;Duplodnaviria;Heunggongvirae;Uroviricota;Caudoviricetes;;	Low-quality	8.24	temperate	d__Bacteria;p__Bacillota_A;c__Clostridia;o__Oscillospirales;f__Ruminococcaceae;g__Faecalibacterium;s__Faecalibacterium prausnitzii_D
N-102_C76621	SRR23883144_C1909	16379	No terminal repeats	15	11	0.9976	0.0013	1	13.9213	Viruses;Duplodnaviria;Heunggongvirae;Uroviricota;Caudoviricetes;;				d__Bacteria;p__Bacteroidota;c__Bacteroidia;o__Bacteroidales;f__Bacteroidaceae;g__Bacteroides;s__Bacteroides sp934716785
N-102_C7058	N-116_C11996	5112	No terminal repeats	15	11	0.9976	0.0013	0	3.9964	Viruses;Duplodnaviria;Heunggongvirae;Uroviricota;Caudoviricetes;;				d__Bacteria;p__Bacillota_A;c__Clostridia;o__Lachnospirales;f__Lachnospiraceae;g__Lachnospira;s__Lachnospira rogosae
N-102_C6060	N-102_C6060	5589	No terminal repeats	14	11	0.9975	0.0013	0	5.3052	Viruses;Duplodnaviria;Heunggongvirae;Uroviricota;Caudoviricetes;;	Low-quality	4	-	d__Bacteria;p__Bacillota_A;c__Clostridia;o__Lachnospirales;f__Lachnospiraceae;g__Roseburia;s__Roseburia inulinivorans
N-102_C73889	N-102_C73889	5749	No terminal repeats	8	11	0.9975	0.0013	0	4.7671	Viruses;Duplodnaviria;Heunggongvirae;Uroviricota;Caudoviricetes;;	Low-quality	13.9	virulent	d__Bacteria;p__Bacillota_C;c__Negativicutes;o__Acidaminococcales;f__Acidaminococcaceae;g__Phascolarctobacterium_A;s__Phascolarctobacterium_A sp934190775
N-102_C71900	SRR18842498_C1489	30479	No terminal repeats	38	11	0.9975	0.0013	2	40.3743	Viruses;Duplodnaviria;Heunggongvirae;Uroviricota;Caudoviricetes;;				d__Bacteria;p__Bacteroidota;c__Bacteroidia;o__Bacteroidales;f__Bacteroidaceae;g__Phocaeicola;s__Phocaeicola sp019414725
N-102_C86790	SRR6504918_C1311	29217	No terminal repeats	32	11	0.9972	0.0014	2	29.2055	Viruses;Duplodnaviria;Heunggongvirae;Uroviricota;Caudoviricetes;;				d__Bacteria;p__Bacteroidota;c__Bacteroidia;o__Bacteroidales;f__Bacteroidaceae;g__Bacteroides;s__Bacteroides sp902362375
N-102_C121121	UC-032_C4601	6643	No terminal repeats	1	11	0.9967	0.0014	0	1.2258	Viruses;Duplodnaviria;Heunggongvirae;Uroviricota;Caudoviricetes;;				d__Bacteria;p__Bacteroidota;c__Bacteroidia;o__Bacteroidales;f__Tannerellaceae;g__Parabacteroides;s__Parabacteroides distasonis
N-102_C30395	N-102_C30395	5855	No terminal repeats	3	11	0.9967	0.0014	0	2.1598	Viruses;Duplodnaviria;Heunggongvirae;Uroviricota;Caudoviricetes;;Kyanoviridae	Not-determined		virulent	d__Bacteria;p__Actinomycetota;c__Coriobacteriia;o__Coriobacteriales;f__Coriobacteriaceae;g__Collinsella;s__Collinsella sp003475325
N-102_C87711	ERR209863_C1241	10449	No terminal repeats	9	11	0.9967	0.0015	0	6.4266	Viruses;Duplodnaviria;Heunggongvirae;Uroviricota;Caudoviricetes;;				d__Bacteria;p__Bacteroidota;c__Bacteroidia;o__Bacteroidales;f__Bacteroidaceae;g__Phocaeicola;s__Phocaeicola dorei
N-102_C126465	SRR23882964_C4717	5106	No terminal repeats	6	11	0.9965	0.0015	0	3.0437	Viruses;Duplodnaviria;Heunggongvirae;Uroviricota;Caudoviricetes;;				d__Bacteria;p__Bacillota_A;c__Clostridia;o__Oscillospirales;f__Ruminococcaceae;g__Faecalibacterium;s__Faecalibacterium prausnitzii_D
N-102_C86177	N-102_C86177	5284	No terminal repeats	8	11	0.9964	0.0015	3	4.9271	Viruses;Duplodnaviria;Heunggongvirae;Uroviricota;Caudoviricetes;;	Low-quality	24.4	temperate	d__Bacteria;p__Pseudomonadota;c__Gammaproteobacteria;o__Enterobacterales;f__Enterobacteriaceae;g__Escherichia;s__Escherichia coli
N-102_C47088	N-102_C47088	7877	No terminal repeats	8	11	0.9963	0.0015	0	2.8401	Viruses;Duplodnaviria;Heunggongvirae;Uroviricota;Caudoviricetes;;	Low-quality	12.38	virulent	d__Bacteria;p__Bacteroidota;c__Bacteroidia;o__Bacteroidales;f__Tannerellaceae;g__Parabacteroides;s__Parabacteroides distasonis
N-102_C129034	ERR209667_C770	7333	No terminal repeats	12	11	0.9962	0.0016	0	5.3305	Viruses;Duplodnaviria;Heunggongvirae;Uroviricota;Caudoviricetes;;				d__Bacteria;p__Bacillota_A;c__Clostridia;o__Lachnospirales;f__Lachnospiraceae;g__Roseburia;s__Roseburia sp900542495
N-102_C38357	SRR23883313_C3949	7123	No terminal repeats	1	11	0.996	0.0016	0	1.7183	Viruses;Duplodnaviria;Heunggongvirae;Uroviricota;Caudoviricetes;;				d__Bacteria;p__Bacillota_A;c__Clostridia;o__Oscillospirales;f__Ruminococcaceae;g__Faecalibacterium;s__Faecalibacterium longum
N-102_C91205	ERR209817_C3970	6849	No terminal repeats	10	11	0.996	0.0016	0	3.9319	Viruses;Duplodnaviria;Heunggongvirae;Uroviricota;Caudoviricetes;;				d__Bacteria;p__Bacteroidota;c__Bacteroidia;o__Bacteroidales;f__Bacteroidaceae;g__Bacteroides;s__Bacteroides xylanisolvens
N-102_C85982	SRR23882966_C7995	5396	No terminal repeats	6	11	0.9959	0.0016	0	3.2619	Viruses;Duplodnaviria;Heunggongvirae;Uroviricota;Caudoviricetes;;				d__Bacteria;p__Bacillota_A;c__Clostridia;o__Lachnospirales;f__Lachnospiraceae;g__Fusicatenibacter;s__Fusicatenibacter saccharivorans
N-102_C4124	N-102_C4124	11733	No terminal repeats	15	11	0.9958	0.0017	7	17.9844	Viruses;Duplodnaviria;Heunggongvirae;Uroviricota;Caudoviricetes;;	Low-quality	24.84	temperate	d__Bacteria;p__Bacillota_C;c__Negativicutes;o__Acidaminococcales;f__Acidaminococcaceae;g__Acidaminococcus;s__Acidaminococcus massiliensis
N-102_C90826	N-111_C15418	5410	No terminal repeats	10	11	0.9958	0.0017	0	2.5175	Viruses;Duplodnaviria;Heunggongvirae;Uroviricota;Caudoviricetes;;				d__Bacteria;p__Bacillota_A;c__Clostridia;o__Lachnospirales;f__Lachnospiraceae;g__Lachnospira;s__Lachnospira sp000436475
N-102_C13068	SRR23883259_C1082	5373	No terminal repeats	11	11	0.9958	0.0017	1	4.0108	Viruses;Duplodnaviria;Heunggongvirae;Uroviricota;Caudoviricetes;;				d__Bacteria;p__Actinomycetota;c__Actinomycetia;o__Actinomycetales;f__Bifidobacteriaceae;g__Bifidobacterium;s__Bifidobacterium longum
N-102_C106743	N-102_C106743	5622	No terminal repeats	6	11	0.9956	0.0017	0	2.795	Viruses;Duplodnaviria;Heunggongvirae;Uroviricota;Caudoviricetes;;	Low-quality	2.28	-	d__Bacteria;p__Bacillota_A;c__Clostridia;o__Oscillospirales;f__Oscillospiraceae;g__Dysosmobacter;s__Dysosmobacter sp944387015
N-102_C110454	ERR209662_C5465	6793	No terminal repeats	7	11	0.9954	0.0018	0	5.4115	Viruses;Duplodnaviria;Heunggongvirae;Uroviricota;Caudoviricetes;;				d__Bacteria;p__Bacillota_A;c__Clostridia;o__Lachnospirales;f__Lachnospiraceae;g__Roseburia;s__Roseburia inulinivorans
N-102_C87597	UC-65_C38438	6901	No terminal repeats	8	11	0.9954	0.0018	1	6.4738	Viruses;Duplodnaviria;Heunggongvirae;Uroviricota;Caudoviricetes;;				d__Bacteria;p__Bacillota_A;c__Clostridia;o__Oscillospirales;f__Ruminococcaceae;g__Faecalibacterium;s__Faecalibacterium sp900539945
N-102_C58047	N-102_C58047	17143	No terminal repeats	23	11	0.9952	0.0018	1	6.1525	Viruses;Duplodnaviria;Heunggongvirae;Uroviricota;Caudoviricetes;;	Low-quality	12.51	temperate	d__Bacteria;p__Actinomycetota;c__Actinomycetia;o__Actinomycetales;f__Bifidobacteriaceae;g__Bifidobacterium;s__Bifidobacterium longum
N-102_C64751	N-102_C64751	6209	No terminal repeats	8	11	0.9951	0.0019	0	3.0002	Viruses;Duplodnaviria;Heunggongvirae;Uroviricota;Caudoviricetes;;	Low-quality	8.16	-	d__Bacteria;p__Bacillota_A;c__Clostridia;o__Lachnospirales;f__Lachnospiraceae;g__Roseburia;s__Roseburia inulinivorans
N-102_C40824	UC-079_C3670	11134	No terminal repeats	15	11	0.9951	0.0019	0	8.5715	Viruses;Duplodnaviria;Heunggongvirae;Uroviricota;Caudoviricetes;;				d__Bacteria;p__Bacteroidota;c__Bacteroidia;o__Bacteroidales;f__Rikenellaceae;g__Alistipes;s__Alistipes onderdonkii
N-102_C23972	ERR209863_C1241	11080	No terminal repeats	12	11	0.9949	0.0019	2	19.0766	Viruses;Duplodnaviria;Heunggongvirae;Uroviricota;Caudoviricetes;;				d__Bacteria;p__Bacteroidota;c__Bacteroidia;o__Bacteroidales;f__Bacteroidaceae;g__Phocaeicola;s__Phocaeicola dorei
N-102_C129992	N-102_C129992	6021	No terminal repeats	7	11	0.9948	0.0019	0	5.3936	Viruses;Duplodnaviria;Heunggongvirae;Uroviricota;Caudoviricetes;;	Low-quality	16.86	temperate	d__Bacteria;p__Pseudomonadota;c__Gammaproteobacteria;o__Enterobacterales;f__Enterobacteriaceae;g__Escherichia;s__Escherichia coli
N-102_C20011	N-111_C15418	16234	No terminal repeats	11	11	0.9947	0.002	0	5.725	Viruses;Duplodnaviria;Heunggongvirae;Uroviricota;Caudoviricetes;;				d__Bacteria;p__Bacillota_A;c__Clostridia;o__Lachnospirales;f__Lachnospiraceae;g__Lachnospira;s__Lachnospira sp000436475
N-102_C129299	N-102_C129299	46165	No terminal repeats	71	11	0.9944	0.0021	20	49.8895	Viruses;Duplodnaviria;Heunggongvirae;Uroviricota;Caudoviricetes;;	High-quality	100	temperate	d__Bacteria;p__Pseudomonadota;c__Gammaproteobacteria;o__Burkholderiales;f__Burkholderiaceae_A;g__Sutterella;s__Sutterella wadsworthensis
N-102_C67306	N-102_C67306	32930	No terminal repeats	37	11	0.9927	0.0022	2	9.1189	Viruses;Duplodnaviria;Heunggongvirae;Uroviricota;Caudoviricetes;;	Not-determined		temperate	d__Bacteria;p__Bacteroidota;c__Bacteroidia;o__Bacteroidales;f__Bacteroidaceae;g__Phocaeicola;s__Phocaeicola vulgatus
N-102_C139615	N-102_C139615	6050	No terminal repeats	6	11	0.992	0.0022	1	2.9371	Viruses;Duplodnaviria;Heunggongvirae;Uroviricota;Caudoviricetes;;	Not-determined		-	d__Bacteria;p__Bacillota_A;c__Clostridia;o__Oscillospirales;f__Oscillospiraceae;g__Dysosmobacter;s__Dysosmobacter welbionis
N-102_C43587	N-102_C43587	7922	No terminal repeats	10	11	0.992	0.0023	0	1.3926	Viruses;Duplodnaviria;Heunggongvirae;Uroviricota;Caudoviricetes;;	Low-quality	4.76	temperate
N-102_C85338	N-102_C85338	12582	No terminal repeats	11	11	0.9912	0.0024	0	0.8318	Viruses;Duplodnaviria;Heunggongvirae;Uroviricota;Caudoviricetes;;	Not-determined		-	d__Bacteria;p__Actinomycetota;c__Coriobacteriia;o__Coriobacteriales;f__Eggerthellaceae;g__Eggerthella;s__Eggerthella lenta
N-102_C4865	SRR6468617_C11187	32137	No terminal repeats	40	11	0.9906	0.0024	12	43.7175	Viruses;Duplodnaviria;Heunggongvirae;Uroviricota;Caudoviricetes;;				d__Bacteria;p__Bacteroidota;c__Bacteroidia;o__Bacteroidales;f__Rikenellaceae;g__Alistipes;s__Alistipes putredinis
N-102_C90288	N-102_C90288	7796	No terminal repeats	11	11	0.9901	0.0025	0	4.5209	Viruses;Duplodnaviria;Heunggongvirae;Uroviricota;Caudoviricetes;;	Low-quality	16.32	temperate	d__Bacteria;p__Bacillota_C;c__Negativicutes;o__Acidaminococcales;f__Acidaminococcaceae;g__Phascolarctobacterium_A;s__Phascolarctobacterium_A sp900770955
N-102_C34261	N-102_C34261	15313	No terminal repeats	15	11	0.9899	0.0026	0	1.8626	Viruses;Duplodnaviria;Heunggongvirae;Uroviricota;Caudoviricetes;;	Low-quality	29.74	temperate	d__Bacteria;p__Bacteroidota;c__Bacteroidia;o__Bacteroidales;f__Rikenellaceae;g__Alistipes;s__Alistipes putredinis
N-102_C17913	SRR6504918_C4923	8384	No terminal repeats	9	11	0.9886	0.0027	2	9.0414	Viruses;Duplodnaviria;Heunggongvirae;Uroviricota;Caudoviricetes;;				d__Bacteria;p__Bacteroidota;c__Bacteroidia;o__Bacteroidales;f__Bacteroidaceae;g__Bacteroides;s__Bacteroides sp902362375
N-102_C100774	N-102_C100774	7394	No terminal repeats	4	11	0.9878	0.0028	0	1.3399	Viruses;Duplodnaviria;Heunggongvirae;Uroviricota;Caudoviricetes;;	Not-determined		temperate	d__Bacteria;p__Bacteroidota;c__Bacteroidia;o__Bacteroidales;f__Bacteroidaceae;g__Bacteroides;s__Bacteroides sp902362375
N-102_C99470	N-102_C99470	10164	No terminal repeats	6	11	0.9867	0.0029	0	4.3804	Viruses;Duplodnaviria;Heunggongvirae;Uroviricota;Caudoviricetes;;	Not-determined		-	d__Bacteria;p__Bacteroidota;c__Bacteroidia;o__Bacteroidales;f__Bacteroidaceae;g__Phocaeicola;s__Phocaeicola faecicola
N-102_C137995	SRR6504883_C4550	6681	No terminal repeats	12	11	0.9867	0.003	0	0.729	Viruses;Duplodnaviria;Heunggongvirae;Uroviricota;Caudoviricetes;;				d__Bacteria;p__Bacillota_A;c__Clostridia;o__Oscillospirales;f__Oscillospiraceae;g__Flavonifractor;s__Flavonifractor plautii
N-102_C18785	SRR23883142_C3399	7109	No terminal repeats	17	11	0.9866	0.0031	0	3.5537	Viruses;Duplodnaviria;Heunggongvirae;Uroviricota;Caudoviricetes;;				d__Bacteria;p__Bacillota_C;c__Negativicutes;o__Acidaminococcales;f__Acidaminococcaceae;g__Phascolarctobacterium_A;s__Phascolarctobacterium_A succinatutens_A
N-102_C72453	SRR23883143_C4399	5139	No terminal repeats	5	11	0.9836	0.0032	0	3.4366	Viruses;Duplodnaviria;Heunggongvirae;Uroviricota;Caudoviricetes;;				d__Bacteria;p__Bacillota_A;c__Clostridia;o__Lachnospirales;f__Anaerotignaceae;g__Anaerotignum;s__Anaerotignum faecicola
N-102_C63183	ERR209675_C1909	5579	No terminal repeats	9	11	0.9836	0.0033	2	3.6346	Viruses;Duplodnaviria;Heunggongvirae;Uroviricota;Caudoviricetes;;				d__Bacteria;p__Bacillota_A;c__Clostridia;o__Oscillospirales;f__Ruminococcaceae;g__Faecalibacterium;s__Faecalibacterium prausnitzii
N-102_C16111	N-102_C16111	13931	No terminal repeats	13	11	0.9833	0.0034	0	1.7183	Viruses;Duplodnaviria;Heunggongvirae;Uroviricota;Caudoviricetes;;	Low-quality	29.97	-	d__Bacteria;p__Bacillota_A;c__Clostridia;o__Lachnospirales;f__Lachnospiraceae;g__Agathobacter;s__Agathobacter faecis
N-102_C71948	SRR6504846_C1020	6416	No terminal repeats	8	11	0.9833	0.0035	0	2.3642	Viruses;Duplodnaviria;Heunggongvirae;Uroviricota;Caudoviricetes;;				d__Bacteria;p__Bacteroidota;c__Bacteroidia;o__Bacteroidales;f__Bacteroidaceae;g__Bacteroides;s__Bacteroides xylanisolvens
N-102_C53350	ERR209817_C3681	10518	No terminal repeats	9	11	0.983	0.0036	2	9.1218	Viruses;Duplodnaviria;Heunggongvirae;Uroviricota;Caudoviricetes;;				d__Bacteria;p__Bacteroidota;c__Bacteroidia;o__Bacteroidales;f__Bacteroidaceae;g__Bacteroides;s__
N-102_C140983	N-102_C140983	5925	No terminal repeats	6	11	0.9826	0.0037	0	1.6878	Viruses;Duplodnaviria;Heunggongvirae;Uroviricota;Caudoviricetes;;	Not-determined		-	d__Bacteria;p__Bacillota_A;c__Clostridia;o__Oscillospirales;f__Ruminococcaceae;g__Faecalibacterium;s__Faecalibacterium sp900539945
N-102_C44232	N-102_C44232	7482	No terminal repeats	10	11	0.9814	0.0038	0	1.1678	Viruses;Duplodnaviria;Heunggongvirae;Uroviricota;Caudoviricetes;;	Low-quality	4.67	virulent	d__Bacteria;p__Bacillota_A;c__Clostridia;o__Lachnospirales;f__Lachnospiraceae;g__Roseburia;s__Roseburia inulinivorans
N-102_C100450	N-102_C100450	7352	No terminal repeats	7	11	0.981	0.0039	0	5.1125	Viruses;Duplodnaviria;Heunggongvirae;Uroviricota;Caudoviricetes;;	Not-determined		virulent	d__Bacteria;p__Bacteroidota;c__Bacteroidia;o__Bacteroidales;f__Bacteroidaceae;g__Bacteroides;s__Bacteroides sp900755095
N-102_C123438	N-102_C123438	5924	No terminal repeats	12	11	0.9772	0.004	0	4.6133	Viruses;Duplodnaviria;Heunggongvirae;Uroviricota;Caudoviricetes;;	Low-quality	3.5	temperate	d__Bacteria;p__Bacillota_C;c__Negativicutes;o__Acidaminococcales;f__Acidaminococcaceae;g__Acidaminococcus;s__Acidaminococcus massiliensis
N-102_C74380	N-102_C74380	9012	No terminal repeats	14	11	0.9759	0.0042	0	2.7761	Viruses;Duplodnaviria;Heunggongvirae;Uroviricota;Caudoviricetes;;	Not-determined		temperate
N-102_C47565	SRR23883130_C4084	6152	No terminal repeats	6	11	0.9748	0.0043	0	1.3559	Unclassified				d__Bacteria;p__Bacillota_A;c__Clostridia;o__Oscillospirales;f__Ruminococcaceae;g__Faecalibacterium;s__Faecalibacterium prausnitzii_D
N-102_C70214	SRR23883254_C2242	10808	No terminal repeats	10	11	0.9738	0.0045	0	3.3573	Viruses;Duplodnaviria;Heunggongvirae;Uroviricota;Caudoviricetes;;				d__Bacteria;p__Bacillota_A;c__Clostridia;o__Lachnospirales;f__Lachnospiraceae;g__CAG-303;s__CAG-303 sp000437755
N-102_C14179	N-102_C14179	7669	No terminal repeats	9	11	0.9708	0.0046	0	2.0017	Viruses;Duplodnaviria;Heunggongvirae;Uroviricota;Caudoviricetes;;	Not-determined		-	d__Bacteria;p__Bacteroidota;c__Bacteroidia;o__Bacteroidales;f__Rikenellaceae;g__Alistipes;s__Alistipes putredinis
N-102_C118694	SRR23883002_C3504	7281	No terminal repeats	11	11	0.9699	0.0048	0	3.2338	Viruses;Duplodnaviria;Heunggongvirae;Uroviricota;Caudoviricetes;;
N-102_C44409	SRR6468684_C913	5281	No terminal repeats	5	11	0.9691	0.005	0	3.4994	Viruses;Duplodnaviria;Heunggongvirae;Uroviricota;Caudoviricetes;;				d__Bacteria;p__Bacteroidota;c__Bacteroidia;o__Bacteroidales;f__Bacteroidaceae;g__Bacteroides;s__
N-102_C116245	N-190_C24773	7903	No terminal repeats	7	11	0.9683	0.0052	1	1.3388	Viruses;Duplodnaviria;Heunggongvirae;Uroviricota;Caudoviricetes;;				d__Bacteria;p__Bacteroidota;c__Bacteroidia;o__Bacteroidales;f__Bacteroidaceae;g__Bacteroides;s__Bacteroides sp900755095
N-102_C28417	N-196_C106588	5861	No terminal repeats	6	11	0.9678	0.0054	0	1.8672	Viruses;Duplodnaviria;Heunggongvirae;Uroviricota;Caudoviricetes;;				d__Bacteria;p__Bacteroidota;c__Bacteroidia;o__Bacteroidales;f__Bacteroidaceae;g__Phocaeicola;s__Phocaeicola vulgatus
N-102_C5624	UC-054_C32481	7303	No terminal repeats	15	11	0.9671	0.0055	1	3.4581	Viruses;Duplodnaviria;Heunggongvirae;Uroviricota;Caudoviricetes;;				d__Bacteria;p__Bacillota_A;c__Clostridia;o__Peptostreptococcales;f__Peptostreptococcaceae;g__Romboutsia;s__Romboutsia sp904418825
N-102_C72011	SRR23882966_C3446	5683	No terminal repeats	9	11	0.9593	0.0058	0	3.4974	Viruses;Duplodnaviria;Heunggongvirae;Uroviricota;Caudoviricetes;;				d__Bacteria;p__Bacillota_A;c__Clostridia;o__Lachnospirales;f__Lachnospiraceae;g__Blautia_A;s__Blautia_A sp000436615
N-102_C15087	SRR6468611_C2412	10005	No terminal repeats	9	11	0.9516	0.006	1	1.3074	Viruses;Duplodnaviria;Heunggongvirae;Uroviricota;Caudoviricetes;;				d__Bacteria;p__Actinomycetota;c__Actinomycetia;o__Actinomycetales;f__Bifidobacteriaceae;g__Bifidobacterium;s__Bifidobacterium infantis
N-102_C130722	N-102_C130722	41702	No terminal repeats	45	11	0.9508	0.0063	1	11.282	Viruses;Duplodnaviria;Heunggongvirae;Uroviricota;Caudoviricetes;;	Medium-quality	59.37	temperate	d__Bacteria;p__Bacteroidota;c__Bacteroidia;o__Bacteroidales;f__Rikenellaceae;g__Alistipes;s__Alistipes putredinis
N-102_C38990	SRR23883110_C140	5121	No terminal repeats	8	11	0.9507	0.0066	1	1.7183	Viruses;Duplodnaviria;Heunggongvirae;Uroviricota;Caudoviricetes;;				d__Bacteria;p__Bacteroidota;c__Bacteroidia;o__Bacteroidales;f__Tannerellaceae;g__Parabacteroides;s__Parabacteroides distasonis
N-102_C45978	N-102_C45978	5195	No terminal repeats	8	11	0.9469	0.0069	1	3.1471	Viruses;Duplodnaviria;Heunggongvirae;Uroviricota;Caudoviricetes;;	Low-quality	3.58	temperate	d__Bacteria;p__Bacteroidota;c__Bacteroidia;o__Bacteroidales;f__Bacteroidaceae;g__Phocaeicola;s__Phocaeicola vulgatus
N-102_C70027	SRR18842591_C1282	8775	No terminal repeats	10	11	0.9459	0.0072	2	7.3185	Viruses;Duplodnaviria;Heunggongvirae;Uroviricota;Caudoviricetes;;				d__Bacteria;p__Bacteroidota;c__Bacteroidia;o__Bacteroidales;f__Bacteroidaceae;g__Bacteroides;s__Bacteroides uniformis
N-102_C33486	SRR23883202_C668	6020	No terminal repeats	7	11	0.9423	0.0075	1	4.6622	Viruses;Duplodnaviria;Heunggongvirae;Uroviricota;Caudoviricetes;;				d__Bacteria;p__Bacillota_A;c__Clostridia;o__Lachnospirales;f__Lachnospiraceae;g__Acetatifactor;s__Acetatifactor sp900766575
N-102_C46312	N-196_C118414	5175	No terminal repeats	2	11	0.942	0.0079	0	1.65	Viruses;Duplodnaviria;Heunggongvirae;Uroviricota;Caudoviricetes;;				d__Bacteria;p__Bacteroidota;c__Bacteroidia;o__Bacteroidales;f__Tannerellaceae;g__Parabacteroides;s__Parabacteroides distasonis
N-102_C74545	UC-057_C9636	5080	No terminal repeats	7	11	0.9319	0.0089	3	4.7618	Viruses;Duplodnaviria;Heunggongvirae;Uroviricota;Caudoviricetes;;				d__Bacteria;p__Bacillota_A;c__Clostridia;o__Peptostreptococcales;f__Peptostreptococcaceae;g__Romboutsia;s__Romboutsia timonensis
N-102_C140930	SRR6468660_C2302	20503	No terminal repeats	25	11	0.9307	0.0093	1	6.2814	Viruses;Duplodnaviria;Heunggongvirae;Uroviricota;Caudoviricetes;;				d__Bacteria;p__Bacteroidota;c__Bacteroidia;o__Bacteroidales;f__Bacteroidaceae;g__Bacteroides;s__Bacteroides luhongzhouii
N-102_C30733	N-102_C30733	6189	No terminal repeats	4	11	0.9302	0.0096	0	1.7183	Viruses;Duplodnaviria;Heunggongvirae;Uroviricota;Caudoviricetes;;	Low-quality	0.37	virulent	d__Bacteria;p__Pseudomonadota;c__Gammaproteobacteria;o__Enterobacterales;f__Enterobacteriaceae;g__Escherichia;s__Escherichia fergusonii
N-102_C57850	N-96_C14935	5102	No terminal repeats	5	11	0.9278	0.01	0	1.7183	Viruses;Duplodnaviria;Heunggongvirae;Uroviricota;Caudoviricetes;;				d__Bacteria;p__Bacteroidota;c__Bacteroidia;o__Bacteroidales;f__Bacteroidaceae;g__Bacteroides;s__Bacteroides luhongzhouii
N-102_C95612	N-102_C95612	10104	No terminal repeats	14	11	0.9273	0.0104	0	1.2963	Viruses;Duplodnaviria;Heunggongvirae;Uroviricota;Caudoviricetes;;	Not-determined		virulent	d__Bacteria;p__Bacillota_A;c__Clostridia;o__Lachnospirales;f__Lachnospiraceae;g__Lachnospira;s__Lachnospira eligens_A
N-102_C75551	N-102_C75551	5107	No terminal repeats	6	11	0.9244	0.0108	0	2.6527	Viruses;Duplodnaviria;Heunggongvirae;Uroviricota;Caudoviricetes;;	Low-quality	8.09	-	d__Bacteria;p__Bacteroidota;c__Bacteroidia;o__Bacteroidales;f__Bacteroidaceae;g__Phocaeicola;s__Phocaeicola massiliensis
N-102_C59530	SRR6468705_C1270	15073	No terminal repeats	20	11	0.9231	0.0112	1	3.8349	Viruses;Duplodnaviria;Heunggongvirae;Uroviricota;Caudoviricetes;;				d__Bacteria;p__Actinomycetota;c__Actinomycetia;o__Actinomycetales;f__Bifidobacteriaceae;g__Bifidobacterium;s__Bifidobacterium infantis
N-102_C69396	N-102_C69396	10717	No terminal repeats	17	11	0.9115	0.0121	0	3.8905	Viruses;Duplodnaviria;Heunggongvirae;Uroviricota;Caudoviricetes;;	Low-quality	27.26	virulent	d__Bacteria;p__Bacteroidota;c__Bacteroidia;o__Bacteroidales;f__Bacteroidaceae;g__Bacteroides;s__Bacteroides xylanisolvens
N-102_C43833	N-102_C43833	9303	No terminal repeats	16	11	0.911	0.0125	1	2.4408	Viruses;Duplodnaviria;Heunggongvirae;Uroviricota;Caudoviricetes;;	Low-quality	18.03	temperate	d__Bacteria;p__Bacillota_A;c__Clostridia;o__Peptostreptococcales;f__Peptostreptococcaceae;g__GCA-900066495;s__GCA-900066495 sp014323405
N-102_C93120	N-102_C93120	9731	No terminal repeats	14	11	0.9085	0.0135	0	3.0804	Unclassified	Not-determined		temperate	d__Bacteria;p__Bacillota_A;c__Clostridia;o__Lachnospirales;f__Lachnospiraceae;g__Anaerostipes;s__Anaerostipes hadrus
N-102_C5707	SRR23883140_C2089	11810	No terminal repeats	13	11	0.9082	0.0139	1	9.1705	Viruses;Duplodnaviria;Heunggongvirae;Uroviricota;Caudoviricetes;;				d__Bacteria;p__Bacteroidota;c__Bacteroidia;o__Bacteroidales;f__Bacteroidaceae;g__Phocaeicola;s__Phocaeicola vulgatus
N-102_C103691	N-102_C103691	5106	No terminal repeats	9	11	0.9021	0.0144	0	2.8284	Viruses;Duplodnaviria;Heunggongvirae;Uroviricota;Caudoviricetes;;	Low-quality	2.87	-	d__Bacteria;p__Bacteroidota;c__Bacteroidia;o__Bacteroidales;f__Bacteroidaceae;g__Bacteroides;s__Bacteroides zhangwenhongii
N-102_C98682	SRR23882992_C1816	9254	No terminal repeats	7	11	0.9015	0.0149	0	1.708	Unclassified				d__Bacteria;p__Bacteroidota;c__Bacteroidia;o__Bacteroidales;f__Bacteroidaceae;g__Phocaeicola;s__
N-102_C112939	N-102_C112939	16286	No terminal repeats	15	11	0.8998	0.0154	0	4.5931	Viruses;Duplodnaviria;Heunggongvirae;Uroviricota;Caudoviricetes;;	Low-quality	36.54	temperate	d__Bacteria;p__Bacillota_A;c__Clostridia;o__Oscillospirales;f__Ruminococcaceae;g__Faecalibacterium;s__Faecalibacterium prausnitzii_E
N-102_C2888	ERR209582_C1932	9114	No terminal repeats	9	11	0.898	0.0158	0	1.468	Viruses;Duplodnaviria;Heunggongvirae;Uroviricota;Caudoviricetes;;				d__Bacteria;p__Bacillota_A;c__Clostridia;o__Lachnospirales;f__Lachnospiraceae;g__Agathobacter;s__Agathobacter faecis
N-102_C58407	N-102_C58407	5051	No terminal repeats	7	11	0.896	0.0163	0	1.7183	Viruses;Duplodnaviria;Heunggongvirae;Uroviricota;Caudoviricetes;;	Not-determined		-	d__Bacteria;p__Bacillota_A;c__Clostridia;o__Lachnospirales;f__Lachnospiraceae;g__Lachnospira;s__Lachnospira sp900772425
N-102_C42554	SRR6504905_C104	6695	No terminal repeats	8	11	0.8915	0.0169	0	1.7183	Viruses;Duplodnaviria;Heunggongvirae;Uroviricota;Caudoviricetes;;				d__Bacteria;p__Bacillota_A;c__Clostridia;o__Lachnospirales;f__Lachnospiraceae;g__Blautia_A;s__Blautia_A sp003471165
N-102_C121367	SRR23883135_C1866	5255	No terminal repeats	9	11	0.8822	0.0174	0	3.7006	Viruses;Duplodnaviria;Heunggongvirae;Uroviricota;Caudoviricetes;;				d__Bacteria;p__Bacillota_A;c__Clostridia;o__Oscillospirales;f__Ruminococcaceae;g__Faecalibacterium;s__Faecalibacterium longum
N-102_C130472	N-102_C130472	10290	No terminal repeats	4	11	0.8746	0.018	0	3.4155	Viruses;Duplodnaviria;Heunggongvirae;Uroviricota;Caudoviricetes;;	Not-determined		-	d__Bacteria;p__Bacteroidota;c__Bacteroidia;o__Bacteroidales;f__Bacteroidaceae;g__Bacteroides;s__Bacteroides xylanisolvens
N-102_C48542	N-102_C48542	6092	No terminal repeats	3	11	0.8667	0.0186	0	1.9481	Viruses;Duplodnaviria;Heunggongvirae;Uroviricota;Caudoviricetes;;	Low-quality	1.84	virulent	d__Bacteria;p__Bacteroidota;c__Bacteroidia;o__Bacteroidales;f__Bacteroidaceae;g__Bacteroides;s__Bacteroides sp019412865
N-102_C39469	N-102_C39469	11205	No terminal repeats	8	11	0.8642	0.0193	0	3.1088	Viruses;Duplodnaviria;Heunggongvirae;Uroviricota;Caudoviricetes;;	Not-determined		-	d__Bacteria;p__Bacillota_A;c__Clostridia;o__Lachnospirales;f__Lachnospiraceae;g__Lachnospira;s__Lachnospira sp000437735
N-102_C16043	ERR209574_C3041	11100	No terminal repeats	17	11	0.864	0.0199	1	7.127	Viruses;Duplodnaviria;Heunggongvirae;Uroviricota;Caudoviricetes;;				d__Bacteria;p__Bacteroidota;c__Bacteroidia;o__Bacteroidales;f__Bacteroidaceae;g__Phocaeicola;s__Phocaeicola coprocola
N-102_C44816	N-116_C623	6402	No terminal repeats	6	11	0.8568	0.0206	0	0.6506	Viruses;Duplodnaviria;Heunggongvirae;Uroviricota;Caudoviricetes;;				d__Bacteria;p__Bacillota_A;c__Clostridia;o__Lachnospirales;f__Lachnospiraceae;g__Blautia_A;s__Blautia_A sp000436615
N-102_C29471	SRR6504918_C3981	6960	No terminal repeats	4	11	0.8556	0.0213	0	1.706	Viruses;Varidnaviria;Bamfordvirae;Nucleocytoviricota;Megaviricetes;Imitervirales;Mimiviridae
N-102_C135500	ERR209795_C1203	5705	No terminal repeats	6	11	0.8518	0.0219	0	1.7183	Viruses;Varidnaviria;Bamfordvirae;Nucleocytoviricota;Megaviricetes;Imitervirales;Mimiviridae
N-102_C88928	N-102_C88928	15340	No terminal repeats	11	11	0.849	0.0226	0	2.9082	Viruses;;;;;;	Low-quality	10.04	virulent	d__Bacteria;p__Bacillota_A;c__Clostridia;o__Lachnospirales;f__Lachnospiraceae;g__Lachnospira;s__Lachnospira rogosae
N-102_C95737	N-102_C95737	5087	No terminal repeats	5	11	0.8487	0.0233	0	3.4366	Viruses;Duplodnaviria;Heunggongvirae;Uroviricota;Caudoviricetes;;	Low-quality	8.08	temperate	d__Bacteria;p__Pseudomonadota;c__Gammaproteobacteria;o__Enterobacterales;f__Enterobacteriaceae;g__Escherichia;s__Escherichia albertii
N-102_C33000	N-102_C33000	7188	No terminal repeats	9	11	0.843	0.024	0	2.2507	Viruses;Duplodnaviria;Heunggongvirae;Uroviricota;Caudoviricetes;;	Not-determined		virulent	d__Bacteria;p__Bacillota_A;c__Clostridia;o__Lachnospirales;f__Lachnospiraceae;g__Enterocloster;s__Enterocloster citroniae
N-102_C112850	SRR6468644_C2021	6911	No terminal repeats	5	11	0.8361	0.0247	0	0.8547	Viruses;Duplodnaviria;Heunggongvirae;Uroviricota;Caudoviricetes;;				d__Bacteria;p__Bacteroidota;c__Bacteroidia;o__Bacteroidales;f__Bacteroidaceae;g__Bacteroides;s__Bacteroides zhangwenhongii
N-102_C81575	SRR6504907_C789	6710	No terminal repeats	10	11	0.8324	0.0255	0	2.4067	Viruses;Duplodnaviria;Heunggongvirae;Uroviricota;Caudoviricetes;;				d__Bacteria;p__Bacillota_A;c__Clostridia;o__Lachnospirales;f__Lachnospiraceae;g__Enterocloster;s__Enterocloster aldenensis
N-102_C131699	N-102_C131699	6169	No terminal repeats	3	11	0.8166	0.0263	1	1.7183	Viruses;Duplodnaviria;Heunggongvirae;Uroviricota;Caudoviricetes;;Herelleviridae	Not-determined		-	d__Bacteria;p__Actinomycetota;c__Actinomycetia;o__Actinomycetales;f__Bifidobacteriaceae;g__Bifidobacterium;s__Bifidobacterium bifidum
N-102_C29768	SRR18842514_C414	18515	No terminal repeats	17	11	0.8118	0.0271	0	4.2933	Viruses;Duplodnaviria;Heunggongvirae;Uroviricota;Caudoviricetes;;Ackermannviridae				d__Bacteria;p__Bacteroidota;c__Bacteroidia;o__Bacteroidales;f__Bacteroidaceae;g__Bacteroides;s__Bacteroides sp019412865
N-102_C70441	SRR23883016_C417	6280	No terminal repeats	3	11	0.8065	0.028	0	1.2163	Viruses;Duplodnaviria;Heunggongvirae;Uroviricota;Caudoviricetes;;				d__Bacteria;p__Actinomycetota;c__Actinomycetia;o__Actinomycetales;f__Bifidobacteriaceae;g__Bifidobacterium;s__Bifidobacterium catenulatum
N-102_C36105	N-102_C36105	5118	No terminal repeats	4	11	0.8055	0.0288	1	1.6244	Viruses;Duplodnaviria;Heunggongvirae;Uroviricota;Caudoviricetes;;	Not-determined		-	d__Bacteria;p__Bacteroidota;c__Bacteroidia;o__Bacteroidales;f__Bacteroidaceae;g__Phocaeicola;s__Phocaeicola dorei
N-102_C87032	N-102_C87032	7545	No terminal repeats	7	11	0.7939	0.0297	0	1.0757	Viruses;Duplodnaviria;Heunggongvirae;Uroviricota;Caudoviricetes;;	Low-quality	3.29	temperate	d__Bacteria;p__Bacillota_A;c__Clostridia;o__Oscillospirales;f__Oscillospiraceae;g__Dysosmobacter;s__Dysosmobacter welbionis
N-102_C12414	SRR6504876_C1660	5129	No terminal repeats	4	11	0.7862	0.0307	0	1.2957	Viruses;Duplodnaviria;Heunggongvirae;Uroviricota;Caudoviricetes;;				d__Bacteria;p__Bacillota_A;c__Clostridia;o__Lachnospirales;f__Lachnospiraceae;g__Roseburia;s__Roseburia sp900542495
N-102_C4554	ERR209669_C4271	10145	No terminal repeats	8	11	0.7788	0.0316	0	1.6927	Viruses;Duplodnaviria;Heunggongvirae;Uroviricota;Caudoviricetes;;				d__Bacteria;p__Bacillota_A;c__Clostridia;o__Lachnospirales;f__Lachnospiraceae;g__Agathobacter;s__Agathobacter rectalis
N-102_C34245	SRR23882983_C1310	7162	No terminal repeats	10	11	0.7787	0.0326	0	0.4591	Viruses;Duplodnaviria;Heunggongvirae;Uroviricota;Caudoviricetes;;				d__Bacteria;p__Bacillota_A;c__Clostridia;o__Lachnospirales;f__Lachnospiraceae;g__Copromonas;s__Copromonas sp900066785
N-102_C103251	N-102_C103251	7904	No terminal repeats	11	11	0.7691	0.0336	0	3.0544	Viruses;Duplodnaviria;Heunggongvirae;Uroviricota;Caudoviricetes;;	Not-determined		temperate	d__Bacteria;p__Bacillota_A;c__Clostridia;o__Lachnospirales;f__Lachnospiraceae;g__Lachnospira;s__Lachnospira rogosae
N-102_C76640	N-102_C76640	6010	No terminal repeats	4	11	0.7669	0.0345	1	3.4319	Viruses;Duplodnaviria;Heunggongvirae;Uroviricota;Caudoviricetes;;	Not-determined		temperate	d__Bacteria;p__Bacteroidota;c__Bacteroidia;o__Bacteroidales;f__Bacteroidaceae;g__Phocaeicola;s__Phocaeicola coprocola
N-102_C113585	SRR23883144_C5307	6316	No terminal repeats	9	11	0.765	0.0355	0	1.4271	Unclassified				d__Bacteria;p__Bacillota_A;c__Clostridia;o__Oscillospirales;f__Oscillospiraceae;g__Dysosmobacter;s__Dysosmobacter welbionis
N-102_C25999	N-102_C25999	15710	No terminal repeats	17	11	0.7608	0.0365	0	1.6252	Unclassified	Not-determined		virulent	d__Bacteria;p__Bacteroidota;c__Bacteroidia;o__Bacteroidales;f__Bacteroidaceae;g__Phocaeicola;s__Phocaeicola plebeius
N-102_C14075	N-102_C14075	7965	No terminal repeats	11	11	0.7584	0.0375	1	5.3413	Viruses;Duplodnaviria;Heunggongvirae;Uroviricota;Caudoviricetes;;	Low-quality	12.93	temperate	d__Bacteria;p__Bacillota_A;c__Clostridia;o__Oscillospirales;f__Ruminococcaceae;g__Faecalibacterium;s__Faecalibacterium longum
N-102_C37597	N-102_C37597	7017	No terminal repeats	7	11	0.7577	0.0385	2	3.4366	Viruses;Duplodnaviria;Heunggongvirae;Uroviricota;Caudoviricetes;;	Not-determined		temperate	d__Bacteria;p__Bacteroidota;c__Bacteroidia;o__Bacteroidales;f__Bacteroidaceae;g__Bacteroides;s__Bacteroides caccae
N-102_C17651	N-102_C17651	5560	No terminal repeats	7	11	0.753	0.0395	0	0	Unclassified	Not-determined		-	d__Bacteria;p__Bacillota_C;c__Negativicutes;o__Acidaminococcales;f__Acidaminococcaceae;g__Phascolarctobacterium_A;s__Phascolarctobacterium_A succinatutens
N-102_C1437	N-102_C1437	13354	No terminal repeats	11	11	0.7225	0.0407	0	1.2559	Viruses;Duplodnaviria;Heunggongvirae;Uroviricota;Caudoviricetes;;	Not-determined		-	d__Bacteria;p__Bacillota_A;c__Clostridia;o__Lachnospirales;f__Lachnospiraceae;g__Agathobacter;s__Agathobacter faecis
N-102_C17977	N-102_C17977	5951	No terminal repeats	4	11	0.7201	0.0418	0	1.4322	Viruses;Duplodnaviria;Heunggongvirae;Uroviricota;Caudoviricetes;;	Not-determined		-	d__Bacteria;p__Bacillota_A;c__Clostridia;o__Lachnospirales;f__Lachnospiraceae;g__Blautia_A;s__Blautia_A wexlerae
N-103_C147052	N-103_C147052	5995	DTR	7	11	0.999	0.001	1	10.116	Viruses;Monodnaviria;Sangervirae;Phixviricota;Malgrandaviricetes;Petitvirales;Microviridae	Complete	100	-	d__Bacteria;p__Bacteroidota;c__Bacteroidia;o__Bacteroidales;f__Rikenellaceae;g__Alistipes;s__Alistipes finegoldii
N-103_C119356	N-129_C106850	6098	No terminal repeats	12	11	0.999	0.001	3	17.9164	Viruses;Duplodnaviria;Heunggongvirae;Uroviricota;Caudoviricetes;;				d__Bacteria;p__Bacillota_A;c__Clostridia;o__Lachnospirales;f__Lachnospiraceae;g__Eisenbergiella;s__Eisenbergiella sp900066775
N-103_C1839	N-186_C4354	8199	No terminal repeats	6	11	0.999	0.001	1	10.0138	Viruses;Duplodnaviria;Heunggongvirae;Uroviricota;Caudoviricetes;;				d__Bacteria;p__Bacteroidota;c__Bacteroidia;o__Bacteroidales;f__Tannerellaceae;g__Parabacteroides;s__Parabacteroides distasonis
N-103_C54304	N-098_C69236	18678	No terminal repeats	27	11	0.999	0.001	8	39.2708	Viruses;Duplodnaviria;Heunggongvirae;Uroviricota;Caudoviricetes;;				d__Bacteria;p__Bacillota_A;c__Clostridia;o__Lachnospirales;f__Lachnospiraceae;g__Eisenbergiella;s__Eisenbergiella sp900066775
N-103_C76354	N-103_C76354	5943	DTR	9	11	0.999	0.001	3	13.7463	Viruses;Monodnaviria;Sangervirae;Phixviricota;Malgrandaviricetes;Petitvirales;Microviridae	Complete	100	-	d__Bacteria;p__Bacteroidota;c__Bacteroidia;o__Bacteroidales;f__Bacteroidaceae;g__Phocaeicola;s__Phocaeicola massiliensis
N-103_C147053	N-103_C147053	6150	DTR	10	11	0.999	0.001	1	15.4645	Viruses;Monodnaviria;Sangervirae;Phixviricota;Malgrandaviricetes;Petitvirales;Microviridae	Complete	100	-	d__Bacteria;p__Bacteroidota;c__Bacteroidia;o__Bacteroidales;f__Bacteroidaceae;g__Phocaeicola;s__Phocaeicola vulgatus
N-103_C88293	N-103_C88293	11707	No terminal repeats	24	11	0.999	0.001	2	36.0143	Viruses;Duplodnaviria;Heunggongvirae;Uroviricota;Caudoviricetes;;	Low-quality	30.83	virulent	d__Bacteria;p__Bacillota_A;c__Clostridia;o__Oscillospirales;f__Oscillospiraceae;g__CAG-170;s__CAG-170 sp003516765
N-103_C50233	N-103_C50233	6019	DTR	7	11	0.999	0.001	1	9.8833	Viruses;Monodnaviria;Sangervirae;Phixviricota;Malgrandaviricetes;Petitvirales;Microviridae	Complete	100	virulent	d__Bacteria;p__Bacteroidota;c__Bacteroidia;o__Bacteroidales;f__Bacteroidaceae;g__Bacteroides;s__Bacteroides eggerthii
N-103_C147045	N-103_C147045	5184	DTR	8	11	0.999	0.001	4	12.5684	Viruses;Monodnaviria;Sangervirae;Phixviricota;Malgrandaviricetes;Petitvirales;Microviridae	Complete	100	virulent	d__Bacteria;p__Bacillota_C;c__Negativicutes;o__Acidaminococcales;f__Acidaminococcaceae;g__Phascolarctobacterium_A;s__Phascolarctobacterium_A succinatutens_A
N-103_C53229	SRR18842611_C465	42184	DTR	46	11	0.999	0.001	6	51.7025	Viruses;Duplodnaviria;Heunggongvirae;Uroviricota;Caudoviricetes;;				d__Bacteria;p__Bacillota_A;c__Clostridia;o__Oscillospirales;f__Oscillospiraceae;g__ER4;s__ER4 sp003522105
N-103_C135004	N-103_C135004	24811	No terminal repeats	31	11	0.999	0.001	3	44.4829	Viruses;Duplodnaviria;Heunggongvirae;Uroviricota;Caudoviricetes;;	Medium-quality	55.13	temperate	d__Bacteria;p__Bacillota_A;c__Clostridia;o__Lachnospirales;f__Lachnospiraceae;g__Blautia_A;s__Blautia_A sp900066355
N-103_C72143	N-103_C72143	5806	No terminal repeats	4	11	0.999	0.001	2	6.7775	Viruses;Duplodnaviria;Heunggongvirae;Uroviricota;Caudoviricetes;;	Low-quality	17.84	virulent
N-103_C147039	N-103_C147039	6598	DTR	7	11	0.999	0.001	1	10.3097	Viruses;Monodnaviria;Sangervirae;Phixviricota;Malgrandaviricetes;Petitvirales;Microviridae	Complete	100	-	d__Bacteria;p__Bacteroidota;c__Bacteroidia;o__Bacteroidales;f__Bacteroidaceae;g__Bacteroides;s__Bacteroides uniformis
N-103_C88812	SRR23883146_C1492	5977	No terminal repeats	5	11	0.999	0.001	0	8.2863	Viruses;Duplodnaviria;Heunggongvirae;Uroviricota;Caudoviricetes;;				d__Bacteria;p__Bacteroidota;c__Bacteroidia;o__Bacteroidales;f__Tannerellaceae;g__Parabacteroides;s__Parabacteroides distasonis
N-103_C97934	SRR6468523_C3947	16962	No terminal repeats	23	11	0.999	0.001	8	33.2121	Viruses;Duplodnaviria;Heunggongvirae;Uroviricota;Caudoviricetes;;				d__Bacteria;p__Bacillota_A;c__Clostridia;o__Oscillospirales;f__Oscillospiraceae;g__Dysosmobacter;s__Dysosmobacter welbionis
N-103_C95053	SRR18842555_C206	75507	No terminal repeats	80	11	0.999	0.001	4	97.8189	Viruses;Duplodnaviria;Heunggongvirae;Uroviricota;Caudoviricetes;Crassvirales;
N-103_C22588	N-190_C60337	37927	No terminal repeats	45	11	0.999	0.001	12	55.8803	Viruses;Duplodnaviria;Heunggongvirae;Uroviricota;Caudoviricetes;;Autographiviridae
N-103_C120374	N-103_C120374	23292	No terminal repeats	35	11	0.999	0.001	9	46.0503	Viruses;Duplodnaviria;Heunggongvirae;Uroviricota;Caudoviricetes;;	Medium-quality	57.08	temperate	d__Bacteria;p__Bacillota_A;c__Clostridia;o__Oscillospirales;f__Ruminococcaceae;g__Gemmiger;s__Gemmiger qucibialis
N-103_C121635	N-103_C121635	5189	DTR	7	11	0.999	0.001	4	9.4844	Viruses;Monodnaviria;Sangervirae;Phixviricota;Malgrandaviricetes;Petitvirales;Microviridae	Complete	100	virulent
N-103_C39946	SRR6468616_C11330	41603	No terminal repeats	21	11	0.9989	0.001	1	29.093	Viruses;Duplodnaviria;Heunggongvirae;Uroviricota;Caudoviricetes;Crassvirales;				d__Bacteria;p__Bacillota_A;c__Clostridia;o__TANB77;f__CAG-508;g__Merdicola;s__Merdicola sp001915925
N-103_C35896	N-103_C35896	17030	No terminal repeats	22	11	0.9989	0.001	11	31.4525	Viruses;Duplodnaviria;Heunggongvirae;Uroviricota;Caudoviricetes;;	Low-quality	48.49	temperate
N-103_C71222	ERR209581_C753	5596	No terminal repeats	9	11	0.9989	0.001	1	12.9583	Viruses;Duplodnaviria;Heunggongvirae;Uroviricota;Caudoviricetes;;				d__Bacteria;p__Bacteroidota;c__Bacteroidia;o__Bacteroidales;f__Rikenellaceae;g__Tidjanibacter;s__Tidjanibacter inops
N-103_C30687	N-103_C30687	23292	No terminal repeats	43	11	0.9989	0.001	1	49.8088	Viruses;Duplodnaviria;Heunggongvirae;Uroviricota;Caudoviricetes;;	Medium-quality	56.22	temperate	d__Bacteria;p__Bacillota_A;c__Clostridia;o__Oscillospirales;f__Oscillospiraceae;g__CAG-170;s__CAG-170 sp002404795
N-103_C134178	N-103_C134178	10645	No terminal repeats	12	11	0.9989	0.001	9	15.8871	Viruses;Duplodnaviria;Heunggongvirae;Uroviricota;Caudoviricetes;;	Low-quality	30.9	temperate
N-103_C115371	N-103_C115371	6706	No terminal repeats	12	11	0.9989	0.001	1	16.344	Viruses;Duplodnaviria;Heunggongvirae;Uroviricota;Caudoviricetes;;	Low-quality	14.62	virulent	d__Bacteria;p__Bacillota_A;c__Clostridia;o__Lachnospirales;f__Anaerotignaceae;g__Anaerotignum;s__Anaerotignum faecicola
N-103_C147062	N-103_C147062	5966	DTR	6	11	0.9989	0.001	2	8.204	Viruses;Monodnaviria;Sangervirae;Phixviricota;Malgrandaviricetes;Petitvirales;Microviridae	Complete	100	-	d__Bacteria;p__Bacteroidota;c__Bacteroidia;o__Bacteroidales;f__Rikenellaceae;g__Alistipes;s__Alistipes putredinis
N-103_C40010	N-112_C1763	6156	No terminal repeats	6	11	0.9989	0.001	1	9.7081	Viruses;Duplodnaviria;Heunggongvirae;Uroviricota;Caudoviricetes;;				d__Bacteria;p__Bacteroidota;c__Bacteroidia;o__Bacteroidales;f__Bacteroidaceae;g__Phocaeicola;s__Phocaeicola vulgatus
N-103_C136145	N-103_C136145	6727	No terminal repeats	8	11	0.9989	0.001	1	9.9291	Viruses;Duplodnaviria;Heunggongvirae;Uroviricota;Caudoviricetes;;	Low-quality	10.49	virulent	d__Bacteria;p__Actinomycetota;c__Actinomycetia;o__Mycobacteriales;f__Mycobacteriaceae;g__Mycobacterium;s__Mycobacterium llatzerense
N-103_C8273	N-103_C8273	35176	DTR	58	11	0.9989	0.001	12	63.9065	Viruses;Duplodnaviria;Heunggongvirae;Uroviricota;Caudoviricetes;;	Complete	100	temperate	d__Bacteria;p__Bacillota_A;c__Clostridia;o__Peptostreptococcales;f__Anaerovoracaceae;g__Fimisoma;s__Fimisoma sp900754795
N-103_C73359	N-103_C73359	6899	No terminal repeats	15	11	0.9989	0.001	2	16.3287	Viruses;Duplodnaviria;Heunggongvirae;Uroviricota;Caudoviricetes;;	Low-quality	20.06	temperate	d__Bacteria;p__Bacillota_A;c__Clostridia;o__Oscillospirales;f__Acutalibacteraceae;g__Clostridium_A;s__Clostridium_A leptum
N-103_C98047	SRR23883145_C907	46186	DTR	70	11	0.9989	0.001	15	95.8909	Viruses;Duplodnaviria;Heunggongvirae;Uroviricota;Caudoviricetes;;				d__Bacteria;p__Bacillota_A;c__Clostridia;o__Oscillospirales;f__Ruminococcaceae;g__Faecalibacterium;s__Faecalibacterium sp900539945
N-103_C26706	N-103_C26706	99225	No terminal repeats	100	11	0.9989	0.001	8	134.59	Viruses;Duplodnaviria;Heunggongvirae;Uroviricota;Caudoviricetes;Crassvirales;	High-quality	98.64	virulent	d__Bacteria;p__Bacillota_A;c__Clostridia;o__Lachnospirales;f__Lachnospiraceae;g__Lachnospira;s__Lachnospira rogosae
N-103_C133341	UC-45_C41747	28998	DTR	46	11	0.9989	0.001	7	44.6566	Viruses;Duplodnaviria;Heunggongvirae;Uroviricota;Caudoviricetes;;				d__Bacteria;p__Actinomycetota;c__Coriobacteriia;o__Coriobacteriales;f__Coriobacteriaceae;g__Collinsella;s__Collinsella sp900541475
N-103_C6414	N-103_C6414	20587	No terminal repeats	25	11	0.9989	0.001	9	35.2467	Viruses;Duplodnaviria;Heunggongvirae;Uroviricota;Caudoviricetes;;	Medium-quality	54.43	temperate	d__Bacteria;p__Bacillota_A;c__Clostridia;o__Lachnospirales;f__Lachnospiraceae;g__Mediterraneibacter;s__Mediterraneibacter lactaris
N-103_C113783	N-103_C113783	20696	No terminal repeats	21	11	0.9989	0.001	12	31.4187	Viruses;Duplodnaviria;Heunggongvirae;Uroviricota;Caudoviricetes;;	Low-quality	49.45	temperate	d__Bacteria;p__Bacillota_A;c__Clostridia;o__Peptostreptococcales;f__Anaerovoracaceae;g__Lentihominibacter;s__Lentihominibacter excrementipullorum
N-103_C64145	SRR23883252_C6824	47004	No terminal repeats	53	11	0.9989	0.001	9	40.9664	Viruses;Duplodnaviria;Heunggongvirae;Uroviricota;Caudoviricetes;;				d__Bacteria;p__Desulfobacterota;c__Desulfovibrionia;o__Desulfovibrionales;f__Desulfovibrionaceae;g__Bilophila;s__Bilophila wadsworthia
N-103_C4274	N-103_C4274	40551	DTR	80	11	0.9989	0.001	13	95.0042	Viruses;Duplodnaviria;Heunggongvirae;Uroviricota;Caudoviricetes;;	Complete	100	temperate	d__Bacteria;p__Bacillota_A;c__Clostridia;o__Oscillospirales;f__Oscillospiraceae;g__Vescimonas;s__Vescimonas sp900313295
N-103_C5094	N-103_C5094	17613	No terminal repeats	27	11	0.9989	0.0011	5	20.6356	Viruses;Duplodnaviria;Heunggongvirae;Uroviricota;Caudoviricetes;;	Medium-quality	53.53	temperate
N-103_C11213	N-103_C11213	12097	No terminal repeats	15	11	0.9989	0.0011	4	21.3381	Viruses;Duplodnaviria;Heunggongvirae;Uroviricota;Caudoviricetes;;	Low-quality	28.85	virulent	d__Bacteria;p__Bacillota_A;c__Clostridia;o__Oscillospirales;f__Oscillospiraceae;g__Dysosmobacter;s__Dysosmobacter sp019418625
N-103_C51240	N-103_C51240	23595	No terminal repeats	36	11	0.9989	0.0011	11	44.1765	Viruses;Duplodnaviria;Heunggongvirae;Uroviricota;Caudoviricetes;;	Medium-quality	65.38	temperate	d__Bacteria;p__Bacillota_A;c__Clostridia;o__Lachnospirales;f__Lachnospiraceae;g__Mediterraneibacter;s__Mediterraneibacter norwichensis
N-103_C94040	N-103_C94040	6333	No terminal repeats	7	11	0.9989	0.0011	2	8.5914	Viruses;Duplodnaviria;Heunggongvirae;Uroviricota;Caudoviricetes;;	Low-quality	22.18	virulent	d__Bacteria;p__Bacillota_A;c__Clostridia;o__Oscillospirales;f__Ruminococcaceae;g__Ruthenibacterium;s__Ruthenibacterium sp018380115
N-103_C35243	N-125_C5526	7354	No terminal repeats	8	11	0.9989	0.0011	5	10.9456	Viruses;Duplodnaviria;Heunggongvirae;Uroviricota;Caudoviricetes;;				d__Bacteria;p__Bacillota_A;c__Clostridia;o__Oscillospirales;f__Oscillospiraceae;g__Lawsonibacter;s__Lawsonibacter sp900066645
N-103_C23991	SRR18842607_C26	8397	No terminal repeats	10	11	0.9989	0.0011	6	16.1375	Viruses;Duplodnaviria;Heunggongvirae;Uroviricota;Caudoviricetes;;				d__Bacteria;p__Bacillota_A;c__Clostridia;o__Oscillospirales;f__Oscillospiraceae;g__Dysosmobacter;s__Dysosmobacter welbionis
N-103_C13507	N-103_C13507	8647	No terminal repeats	12	11	0.9989	0.0011	3	18.2729	Viruses;Duplodnaviria;Heunggongvirae;Uroviricota;Caudoviricetes;;	Low-quality	14.08	virulent	d__Bacteria;p__Bacillota_A;c__Clostridia;o__Oscillospirales;f__Oscillospiraceae;g__Vescimonas;s__Vescimonas sp000435555
N-103_C26096	N-103_C26096	15168	No terminal repeats	20	11	0.9989	0.0011	8	32.3979	Viruses;Duplodnaviria;Heunggongvirae;Uroviricota;Caudoviricetes;;	Low-quality	41.27	temperate	d__Bacteria;p__Bacillota_A;c__Clostridia;o__Lachnospirales;f__Lachnospiraceae;g__Bariatricus;s__Bariatricus comes
N-103_C147044	N-103_C147044	6038	DTR	9	11	0.9989	0.0011	1	13.7463	Viruses;Monodnaviria;Sangervirae;Phixviricota;Malgrandaviricetes;Petitvirales;Microviridae	Complete	100	-	d__Bacteria;p__Bacteroidota;c__Bacteroidia;o__Bacteroidales;f__Bacteroidaceae;g__Bacteroides;s__Bacteroides uniformis
N-103_C121183	N-103_C121183	5872	No terminal repeats	10	11	0.9989	0.0011	0	12.2475	Viruses;Duplodnaviria;Heunggongvirae;Uroviricota;Caudoviricetes;;	Low-quality	9.79	virulent	d__Bacteria;p__Bacteroidota;c__Bacteroidia;o__Bacteroidales;f__Tannerellaceae;g__Parabacteroides;s__Parabacteroides gordonii
N-103_C42106	SRR6468616_C11330	47202	No terminal repeats	54	11	0.9989	0.0011	3	73.8788	Viruses;Duplodnaviria;Heunggongvirae;Uroviricota;Caudoviricetes;Crassvirales;				d__Bacteria;p__Bacillota_A;c__Clostridia;o__TANB77;f__CAG-508;g__Merdicola;s__Merdicola sp001915925
N-103_C32771	N-103_C32771	5232	No terminal repeats	7	11	0.9989	0.0011	1	10.3097	Viruses;Monodnaviria;Sangervirae;Phixviricota;Malgrandaviricetes;Petitvirales;Microviridae	Medium-quality	88.47	-	d__Bacteria;p__Bacteroidota;c__Bacteroidia;o__Bacteroidales;f__Bacteroidaceae;g__Bacteroides;s__Bacteroides nordii
N-103_C61941	ERR209803_C1874	90592	DTR	84	11	0.9989	0.0011	4	85.9802	Viruses;Duplodnaviria;Heunggongvirae;Uroviricota;Caudoviricetes;Crassvirales;				d__Bacteria;p__Bacteroidota;c__Bacteroidia;o__Bacteroidales;f__Rikenellaceae;g__Alistipes;s__Alistipes avistercoris
N-103_C121789	SRR6468614_C3204	44487	No terminal repeats	55	11	0.9989	0.0011	18	63.3255	Viruses;Duplodnaviria;Heunggongvirae;Uroviricota;Caudoviricetes;;				d__Bacteria;p__Bacillota_A;c__Clostridia;o__Lachnospirales;f__Lachnospiraceae;g__Eubacterium_I;s__Eubacterium_I ramulus
N-103_C147057	N-103_C147057	15283	DTR	22	11	0.9989	0.0011	0	29.7413	Viruses;Duplodnaviria;Heunggongvirae;Uroviricota;Caudoviricetes;;	Low-quality	33.79	virulent	d__Bacteria;p__Bacteroidota;c__Bacteroidia;o__Bacteroidales;f__Bacteroidaceae;g__Bacteroides;s__Bacteroides fragilis
N-103_C78077	N-103_C78077	56142	DTR	92	11	0.9989	0.0011	10	111.324	Viruses;Duplodnaviria;Heunggongvirae;Uroviricota;Caudoviricetes;;	Complete	100	virulent	d__Bacteria;p__Bacillota_A;c__Clostridia;o__Lachnospirales;f__Lachnospiraceae;g__Lachnospira;s__Lachnospira sp900316325
N-103_C53923	SRR23883138_C915	6394	No terminal repeats	9	11	0.9989	0.0011	2	14.4736	Viruses;Duplodnaviria;Heunggongvirae;Uroviricota;Caudoviricetes;;
N-103_C42126	N-103_C42126	5925	DTR	6	11	0.9989	0.0011	1	6.8731	Viruses;Monodnaviria;Sangervirae;Phixviricota;Malgrandaviricetes;Petitvirales;Microviridae	Complete	100	-	d__Bacteria;p__Bacteroidota;c__Bacteroidia;o__Bacteroidales;f__Rikenellaceae;g__Alistipes;s__Alistipes putredinis
N-103_C138237	N-103_C138237	18293	No terminal repeats	40	11	0.9989	0.0011	4	49.0728	Viruses;Duplodnaviria;Heunggongvirae;Uroviricota;Caudoviricetes;;	Low-quality	40.92	temperate	d__Bacteria;p__Bacillota_A;c__Clostridia;o__Lachnospirales;f__Lachnospiraceae;g__Blautia_A;s__Blautia_A sp000285855
N-103_C8089	N-103_C8089	67843	No terminal repeats	68	11	0.9989	0.0011	8	74.5649	Viruses;Duplodnaviria;Heunggongvirae;Uroviricota;Caudoviricetes;;	Medium-quality	67.71	virulent	d__Bacteria;p__Bacteroidota;c__Bacteroidia;o__Bacteroidales;f__Tannerellaceae;g__Parabacteroides;s__Parabacteroides distasonis
N-103_C121017	N-103_C121017	5233	No terminal repeats	13	11	0.9989	0.0011	0	14.2457	Viruses;Duplodnaviria;Heunggongvirae;Uroviricota;Caudoviricetes;;	Low-quality	11.26	-	d__Bacteria;p__Bacillota_A;c__Clostridia;o__Oscillospirales;f__Oscillospiraceae;g__Lawsonibacter;s__Lawsonibacter sp900066645
N-103_C63516	UC-073_C22958	10612	No terminal repeats	18	11	0.9989	0.0011	6	24.7858	Viruses;Duplodnaviria;Heunggongvirae;Uroviricota;Caudoviricetes;;				d__Bacteria;p__Bacillota_A;c__Clostridia;o__Lachnospirales;f__Lachnospiraceae;g__Mediterraneibacter;s__Mediterraneibacter torques
N-103_C10423	N-103_C10423	32154	DTR	49	11	0.9989	0.0011	9	58.5118	Viruses;Duplodnaviria;Heunggongvirae;Uroviricota;Caudoviricetes;;	Medium-quality	76.56	temperate	d__Bacteria;p__Bacillota_A;c__Clostridia;o__Oscillospirales;f__Ruminococcaceae;g__Faecalibacterium;s__Faecalibacterium prausnitzii
N-103_C4904	N-103_C4904	24866	No terminal repeats	42	11	0.9989	0.0011	2	47.6223	Viruses;Duplodnaviria;Heunggongvirae;Uroviricota;Caudoviricetes;;	Medium-quality	58.93	temperate	d__Bacteria;p__Bacillota_A;c__Clostridia;o__Oscillospirales;f__Oscillospiraceae;g__CAG-170;s__CAG-170 sp000432135
N-103_C128183	SRR6468503_C2381	6368	No terminal repeats	8	11	0.9989	0.0011	4	12.9447	Viruses;Duplodnaviria;Heunggongvirae;Uroviricota;Caudoviricetes;;				d__Bacteria;p__Bacillota_A;c__Clostridia;o__Oscillospirales;f__Ruminococcaceae;g__Faecalibacterium;s__Faecalibacterium longum
N-103_C7935	N-103_C7935	99233	No terminal repeats	103	15	0.9989	0.0011	10	94.4694	Viruses;Duplodnaviria;Heunggongvirae;Uroviricota;Caudoviricetes;Crassvirales;	High-quality	96.61	virulent	d__Bacteria;p__Bacillota_C;c__Negativicutes;o__Selenomonadales;f__Selenomonadaceae;g__Megamonas;s__Megamonas funiformis
N-103_C143186	N-103_C143186	8057	No terminal repeats	20	11	0.9989	0.0011	0	15.1687	Viruses;Duplodnaviria;Heunggongvirae;Uroviricota;Caudoviricetes;;	Low-quality	23.33	temperate	d__Bacteria;p__Bacillota_A;c__Clostridia;o__Oscillospirales;f__Acutalibacteraceae;g__Clostridium_A;s__Clostridium_A leptum
N-103_C147036	SRR6504845_C597	46286	DTR	82	11	0.9989	0.0011	11	86.578	Viruses;Duplodnaviria;Heunggongvirae;Uroviricota;Caudoviricetes;;				d__Bacteria;p__Bacillota_A;c__Clostridia;o__Oscillospirales;f__Butyricicoccaceae;g__Agathobaculum;s__Agathobaculum butyriciproducens
N-103_C4184	ERR209590_C1954	8042	No terminal repeats	10	11	0.9989	0.0011	1	15.0068	Viruses;Duplodnaviria;Heunggongvirae;Uroviricota;Caudoviricetes;;				d__Bacteria;p__Bacteroidota;c__Bacteroidia;o__Bacteroidales;f__Rikenellaceae;g__Tidjanibacter;s__Tidjanibacter inops
N-103_C79907	N-103_C79907	10596	No terminal repeats	11	11	0.9989	0.0011	1	16.4366	Viruses;Duplodnaviria;Heunggongvirae;Uroviricota;Caudoviricetes;;	Low-quality	23.35	virulent	d__Bacteria;p__Bacteroidota;c__Bacteroidia;o__Bacteroidales;f__Bacteroidaceae;g__Phocaeicola;s__Phocaeicola massiliensis
N-103_C139923	N-103_C139923	32294	No terminal repeats	43	11	0.9989	0.0011	10	45.2495	Viruses;Duplodnaviria;Heunggongvirae;Uroviricota;Caudoviricetes;;	High-quality	91.41	temperate	d__Bacteria;p__Bacillota_A;c__Clostridia;o__Lachnospirales;f__Lachnospiraceae;g__Wujia;s__Wujia sp900539705
N-103_C33494	N-103_C33494	8396	No terminal repeats	18	11	0.9989	0.0011	1	12.3063	Viruses;Duplodnaviria;Heunggongvirae;Uroviricota;Caudoviricetes;;	Low-quality	22.44	virulent	d__Bacteria;p__Bacillota_A;c__Clostridia;o__Oscillospirales;f__Ruminococcaceae;g__Faecalibacterium;s__Faecalibacterium sp900539945
N-103_C40478	SRR23883263_C3822	80156	No terminal repeats	95	11	0.9989	0.0011	3	106.423	Viruses;Duplodnaviria;Heunggongvirae;Uroviricota;Caudoviricetes;;				d__Bacteria;p__Bacteroidota;c__Bacteroidia;o__Bacteroidales;f__Tannerellaceae;g__Parabacteroides;s__Parabacteroides distasonis_A
N-103_C84816	N-103_C84816	43280	DTR	84	11	0.9989	0.0011	9	102.444	Viruses;Duplodnaviria;Heunggongvirae;Uroviricota;Caudoviricetes;;	Complete	100	temperate	d__Bacteria;p__Bacillota_A;c__Clostridia;o__Oscillospirales;f__Oscillospiraceae;g__Vescimonas;s__Vescimonas sp000435555
N-103_C60871	N-103_C60871	29433	No terminal repeats	41	11	0.9989	0.0011	13	56.1367	Viruses;Duplodnaviria;Heunggongvirae;Uroviricota;Caudoviricetes;;	Medium-quality	65.58	virulent	d__Bacteria;p__Bacillota_A;c__Clostridia;o__Oscillospirales;f__Oscillospiraceae;g__Dysosmobacter;s__Dysosmobacter welbionis
N-103_C143073	UC-083_C77308	5200	No terminal repeats	5	11	0.9989	0.0011	1	6.8664	Viruses;Duplodnaviria;Heunggongvirae;Uroviricota;Caudoviricetes;;				d__Bacteria;p__Bacteroidota;c__Bacteroidia;o__Bacteroidales;f__Bacteroidaceae;g__Phocaeicola_A;s__Phocaeicola_A sp003489705
N-103_C37886	N-103_C37886	5256	No terminal repeats	7	11	0.9989	0.0011	1	10.3097	Viruses;Monodnaviria;Sangervirae;Phixviricota;Malgrandaviricetes;Petitvirales;Microviridae	Medium-quality	88.9	-	d__Bacteria;p__Bacteroidota;c__Bacteroidia;o__Bacteroidales;f__Bacteroidaceae;g__Bacteroides;s__Bacteroides nordii
N-103_C58620	N-103_C58620	8479	No terminal repeats	9	11	0.9989	0.0011	3	10.3097	Viruses;Duplodnaviria;Heunggongvirae;Uroviricota;Caudoviricetes;;	Low-quality	13.23	virulent
N-103_C38054	SRR6468545_C2043	5858	No terminal repeats	6	11	0.9989	0.0011	3	6.5684	Viruses;Duplodnaviria;Heunggongvirae;Uroviricota;Caudoviricetes;;				d__Bacteria;p__Bacillota_A;c__Clostridia;o__Oscillospirales;f__Acutalibacteraceae;g__Ruminococcus_E;s__Ruminococcus_E sp902771755
N-103_C2448	N-103_C2448	6097	DTR	10	11	0.9989	0.0011	1	10	Viruses;Monodnaviria;Sangervirae;Phixviricota;Malgrandaviricetes;Petitvirales;Microviridae	Complete	100	-	d__Bacteria;p__Bacteroidota;c__Bacteroidia;o__Bacteroidales;f__Rikenellaceae;g__Alistipes;s__Alistipes finegoldii
N-103_C51644	N-103_C51644	41943	DTR	73	11	0.9989	0.0011	13	96.9979	Viruses;Duplodnaviria;Heunggongvirae;Uroviricota;Caudoviricetes;;	Complete	100	temperate	d__Bacteria;p__Bacillota_A;c__Clostridia;o__Oscillospirales;f__Ruminococcaceae;g__Gemmiger;s__Gemmiger qucibialis
N-103_C142440	N-103_C142440	7003	No terminal repeats	14	11	0.9989	0.0011	5	19.67	Viruses;Duplodnaviria;Heunggongvirae;Uroviricota;Caudoviricetes;;	Low-quality	16.9	temperate	d__Bacteria;p__Bacillota;c__Bacilli;o__Erysipelotrichales;f__Coprobacillaceae;g__Faecalibacillus;s__Faecalibacillus intestinalis
N-103_C76572	SRR18842439_C5008	17713	No terminal repeats	24	11	0.9989	0.0011	3	28.7196	Viruses;Duplodnaviria;Heunggongvirae;Uroviricota;Caudoviricetes;Crassvirales;
N-103_C40027	N-103_C40027	18073	No terminal repeats	30	11	0.9989	0.0011	3	29.6447	Viruses;Duplodnaviria;Heunggongvirae;Uroviricota;Caudoviricetes;;	Medium-quality	87.76	virulent
N-103_C58685	SRR23882976_C2412	41881	No terminal repeats	59	11	0.9989	0.0011	15	63.869	Viruses;Duplodnaviria;Heunggongvirae;Uroviricota;Caudoviricetes;;				d__Bacteria;p__Bacillota_A;c__Clostridia;o__Oscillospirales;f__Ruminococcaceae;g__Faecalibacterium;s__Faecalibacterium prausnitzii_I
N-103_C79185	N-103_C79185	8259	No terminal repeats	13	11	0.9989	0.0011	3	15.3673	Viruses;Duplodnaviria;Heunggongvirae;Uroviricota;Caudoviricetes;;	Low-quality	20.48	temperate	d__Bacteria;p__Bacillota_A;c__Clostridia;o__Christensenellales;f__CAG-74;g__Limiplasma;s__Limiplasma sp944349545
N-103_C32423	SRR18842416_C280	9664	No terminal repeats	13	11	0.9989	0.0011	1	14.3172	Viruses;Duplodnaviria;Heunggongvirae;Uroviricota;Caudoviricetes;;				d__Bacteria;p__Bacillota_A;c__Clostridia;o__Lachnospirales;f__Lachnospiraceae;g__Eisenbergiella;s__Eisenbergiella sp900066775
N-103_C77647	N-103_C77647	44525	No terminal repeats	63	11	0.9989	0.0011	2	80.3207	Viruses;Duplodnaviria;Heunggongvirae;Uroviricota;Caudoviricetes;;	High-quality	98.09	virulent	d__Bacteria;p__Bacteroidota;c__Bacteroidia;o__Bacteroidales;f__Bacteroidaceae;g__Bacteroides;s__Bacteroides eggerthii
N-103_C124302	N-103_C124302	20378	No terminal repeats	48	11	0.9989	0.0011	5	53.0679	Viruses;Duplodnaviria;Heunggongvirae;Uroviricota;Caudoviricetes;;	Low-quality	44.79	virulent	d__Bacteria;p__Bacillota_A;c__Clostridia;o__Lachnospirales;f__Lachnospiraceae;g__Blautia_A;s__Blautia_A massiliensis
N-103_C47857	N-103_C47857	8741	No terminal repeats	5	11	0.9989	0.0011	1	8.5532	Viruses;Duplodnaviria;Heunggongvirae;Uroviricota;Caudoviricetes;;	Low-quality	20.87	-	d__Bacteria;p__Bacillota_A;c__Clostridia;o__Oscillospirales;f__Oscillospiraceae;g__CAG-170;s__
N-103_C81235	N-103_C81235	33927	No terminal repeats	64	11	0.9989	0.0011	9	67.8055	Viruses;Duplodnaviria;Heunggongvirae;Uroviricota;Caudoviricetes;;	Medium-quality	85.17	temperate	d__Bacteria;p__Pseudomonadota;c__Alphaproteobacteria;o__Rs-D84;f__Rs-D84;g__Enterousia;s__Enterousia sp944389135
N-103_C30715	N-103_C30715	45997	DTR	76	11	0.9989	0.0011	11	93.4234	Viruses;Duplodnaviria;Heunggongvirae;Uroviricota;Caudoviricetes;;	Complete	100	virulent	d__Bacteria;p__Pseudomonadota;c__Gammaproteobacteria;o__Enterobacterales;f__Enterobacteriaceae;g__Pluralibacter;s__Pluralibacter gergoviae
N-103_C122125	N-112_C1763	9137	No terminal repeats	11	11	0.9989	0.0011	0	14.1845	Viruses;Duplodnaviria;Heunggongvirae;Uroviricota;Caudoviricetes;;				d__Bacteria;p__Bacteroidota;c__Bacteroidia;o__Bacteroidales;f__Bacteroidaceae;g__Phocaeicola;s__Phocaeicola vulgatus
N-103_C100518	N-103_C100518	21578	No terminal repeats	32	11	0.9989	0.0011	10	41.1084	Viruses;Duplodnaviria;Heunggongvirae;Uroviricota;Caudoviricetes;;	Medium-quality	56.44	temperate	d__Bacteria;p__Bacillota_A;c__Clostridia;o__Oscillospirales;f__Oscillospiraceae;g__Dysosmobacter;s__Dysosmobacter sp022778785
N-103_C78813	UC-67_C12264	31753	No terminal repeats	32	11	0.9989	0.0011	4	27.99	Viruses;Duplodnaviria;Heunggongvirae;Uroviricota;Caudoviricetes;;
N-103_C11080	SRR18842536_C16	8292	No terminal repeats	8	11	0.9989	0.0011	3	5.9198	Viruses;Duplodnaviria;Heunggongvirae;Uroviricota;Caudoviricetes;;				d__Bacteria;p__Bacillota_A;c__Clostridia;o__Oscillospirales;f__Oscillospiraceae;g__CAG-170;s__CAG-170 sp000432135
N-103_C43106	N-103_C43106	33956	No terminal repeats	52	11	0.9989	0.0011	3	67.4755	Viruses;Duplodnaviria;Heunggongvirae;Uroviricota;Caudoviricetes;;	Medium-quality	58.86	temperate	d__Bacteria;p__Bacillota_A;c__Clostridia;o__Oscillospirales;f__Ruminococcaceae;g__Faecalibacterium;s__Faecalibacterium prausnitzii_D
N-103_C68075	N-103_C68075	31149	No terminal repeats	50	11	0.9989	0.0011	7	66.7758	Viruses;Duplodnaviria;Heunggongvirae;Uroviricota;Caudoviricetes;;	High-quality	100	virulent	d__Bacteria;p__Actinomycetota;c__Actinomycetia;o__Actinomycetales;f__Bifidobacteriaceae;g__Galliscardovia;s__Galliscardovia simiarum
N-103_C51428	UC-053_C44178	15774	No terminal repeats	20	11	0.9989	0.0011	4	25.9565	Viruses;Duplodnaviria;Heunggongvirae;Uroviricota;Caudoviricetes;;				d__Bacteria;p__Bacillota_A;c__Clostridia;o__Oscillospirales;f__Oscillospiraceae;g__Dysosmobacter;s__Dysosmobacter welbionis
N-103_C40951	SRR23882984_C3858	12280	No terminal repeats	9	11	0.9989	0.0011	2	14.956	Viruses;Duplodnaviria;Heunggongvirae;Uroviricota;Caudoviricetes;;				d__Bacteria;p__Bacillota_A;c__Clostridia;o__Oscillospirales;f__Ruminococcaceae;g__Faecalibacterium;s__Faecalibacterium prausnitzii_D
N-103_C40703	N-103_C40703	6245	DTR	10	11	0.9989	0.0011	1	13.7463	Viruses;Monodnaviria;Sangervirae;Phixviricota;Malgrandaviricetes;Petitvirales;Microviridae	Complete	100	virulent
N-103_C147074	N-103_C147074	5235	DTR	9	11	0.9989	0.0011	4	11.1776	Viruses;Monodnaviria;Sangervirae;Phixviricota;Malgrandaviricetes;Petitvirales;Microviridae	Complete	100	virulent
N-103_C108986	N-103_C108986	22462	No terminal repeats	31	11	0.9989	0.0011	10	35.7654	Viruses;Duplodnaviria;Heunggongvirae;Uroviricota;Caudoviricetes;;	Medium-quality	61.31	temperate	d__Bacteria;p__Bacillota_A;c__Clostridia;o__Oscillospirales;f__Oscillospiraceae;g__CAG-170;s__CAG-170 sp900549635
N-103_C47486	SRR18842606_C416	11599	No terminal repeats	14	11	0.9989	0.0011	1	19.9644	Viruses;Duplodnaviria;Heunggongvirae;Uroviricota;Caudoviricetes;;				d__Bacteria;p__Bacteroidota;c__Bacteroidia;o__Bacteroidales;f__Bacteroidaceae;g__Bacteroides;s__Bacteroides nordii
N-103_C144768	N-103_C144768	23685	No terminal repeats	29	11	0.9989	0.0011	3	41.3665	Viruses;Duplodnaviria;Heunggongvirae;Uroviricota;Caudoviricetes;;	Medium-quality	52.52	virulent	d__Bacteria;p__Bacillota_A;c__Clostridia;o__Lachnospirales;f__Lachnospiraceae;g__Blautia_A;s__Blautia_A sp934373235
N-103_C400	N-103_C400	6004	No terminal repeats	13	11	0.9989	0.0011	0	14.719	Viruses;Duplodnaviria;Heunggongvirae;Uroviricota;Caudoviricetes;;	Low-quality	13.12	virulent	d__Bacteria;p__Bacteroidota;c__Bacteroidia;o__Bacteroidales;f__Bacteroidaceae;g__Bacteroides;s__Bacteroides nordii
N-103_C141286	SRR23883021_C5614	13905	No terminal repeats	12	11	0.9988	0.0011	3	15.9251	Viruses;Duplodnaviria;Heunggongvirae;Uroviricota;Caudoviricetes;;				d__Bacteria;p__Bacillota_A;c__Clostridia;o__Lachnospirales;f__Lachnospiraceae;g__Blautia_A;s__Blautia_A wexlerae
N-103_C133951	N-103_C133951	6915	No terminal repeats	10	11	0.9988	0.0011	0	13.734	Viruses;Duplodnaviria;Heunggongvirae;Uroviricota;Caudoviricetes;;	Low-quality	11.5	virulent	d__Bacteria;p__Bacillota_A;c__Clostridia;o__Oscillospirales;f__Oscillospiraceae;g__Vescimonas;s__Vescimonas sp000435555
N-103_C89471	N-103_C89471	6236	No terminal repeats	12	11	0.9988	0.0011	1	14.5417	Viruses;Duplodnaviria;Heunggongvirae;Uroviricota;Caudoviricetes;;	Low-quality	13.62	temperate	d__Bacteria;p__Bacillota_A;c__Clostridia;o__Oscillospirales;f__Oscillospiraceae;g__Dysosmobacter;s__
N-103_C41378	N-103_C41378	46478	DTR	80	11	0.9988	0.0011	11	108.325	Viruses;Duplodnaviria;Heunggongvirae;Uroviricota;Caudoviricetes;;	Complete	100	virulent	d__Bacteria;p__Pseudomonadota;c__Gammaproteobacteria;o__Enterobacterales;f__Enterobacteriaceae;g__Escherichia;s__Escherichia ruysiae
N-103_C34043	N-103_C34043	95063	No terminal repeats	144	11	0.9988	0.0011	14	211.649	Viruses;Duplodnaviria;Heunggongvirae;Uroviricota;Caudoviricetes;;	High-quality	100	virulent	d__Bacteria;p__Bacillota_A;c__Clostridia;o__Lachnospirales;f__Lachnospiraceae;g__Schaedlerella;s__Schaedlerella sp900066545
N-103_C107793	N-103_C107793	55910	No terminal repeats	97	11	0.9988	0.0011	13	117.99	Viruses;Duplodnaviria;Heunggongvirae;Uroviricota;Caudoviricetes;;	High-quality	90.85	virulent	d__Bacteria;p__Bacillota_A;c__Clostridia;o__Lachnospirales;f__Lachnospiraceae;g__Coprococcus;s__Coprococcus eutactus
N-103_C133660	N-103_C133660	17528	No terminal repeats	24	11	0.9988	0.0011	5	29.3231	Viruses;Duplodnaviria;Heunggongvirae;Uroviricota;Caudoviricetes;;	Medium-quality	78.02	virulent
N-103_C145017	N-103_C145017	13962	No terminal repeats	23	11	0.9988	0.0011	0	18.7697	Viruses;Duplodnaviria;Heunggongvirae;Uroviricota;Caudoviricetes;;	Low-quality	21.78	virulent
N-103_C147037	N-103_C147037	54593	DTR	98	11	0.9988	0.0011	12	88.8854	Viruses;Duplodnaviria;Heunggongvirae;Uroviricota;Caudoviricetes;;	Complete	100	temperate	d__Bacteria;p__Bacillota_A;c__Clostridia;o__Christensenellales;f__CAG-74;g__UBA11524;s__UBA11524 sp000437595
N-103_C100264	SRR6468678_C1365	5253	No terminal repeats	6	11	0.9988	0.0011	0	8.5914	Viruses;Duplodnaviria;Heunggongvirae;Uroviricota;Caudoviricetes;;				d__Bacteria;p__Actinomycetota;c__Actinomycetia;o__Actinomycetales;f__Bifidobacteriaceae;g__Bifidobacterium;s__Bifidobacterium pseudocatenulatum
N-103_C7391	N-201_C43203	43953	DTR	66	11	0.9988	0.0011	14	76.796	Viruses;Duplodnaviria;Heunggongvirae;Uroviricota;Caudoviricetes;;				d__Bacteria;p__Bacillota_A;c__Clostridia;o__Oscillospirales;f__Oscillospiraceae;g__CAG-103;s__CAG-103 sp900543625
N-103_C146763	N-103_C146763	46185	DTR	50	11	0.9988	0.0011	7	36.7171	Viruses;Duplodnaviria;Heunggongvirae;Uroviricota;Caudoviricetes;;	Complete	100	temperate	d__Bacteria;p__Bacillota_A;c__Clostridia;o__Christensenellales;f__CAG-314;g__CAG-314;s__CAG-314 sp000437915
N-103_C139295	UC-075_C32730	33783	No terminal repeats	56	11	0.9988	0.0011	11	59.0441	Viruses;Duplodnaviria;Heunggongvirae;Uroviricota;Caudoviricetes;;
N-103_C19843	N-123_C26284	5529	No terminal repeats	5	11	0.9988	0.0011	2	5.8317	Viruses;Duplodnaviria;Heunggongvirae;Uroviricota;Caudoviricetes;;				d__Bacteria;p__Bacillota_A;c__Clostridia;o__Oscillospirales;f__Oscillospiraceae;g__Dysosmobacter;s__Dysosmobacter welbionis
N-103_C102586	N-103_C102586	34284	No terminal repeats	66	11	0.9988	0.0011	13	65.9944	Viruses;Duplodnaviria;Heunggongvirae;Uroviricota;Caudoviricetes;;	High-quality	96.03	temperate	d__Bacteria;p__Bacillota_A;c__Clostridia;o__Peptostreptococcales;f__Anaerovoracaceae;g__Lentihominibacter;s__Lentihominibacter excrementipullorum
N-103_C77733	N-103_C77733	54695	DTR	98	11	0.9988	0.0011	7	94.9602	Viruses;Duplodnaviria;Heunggongvirae;Uroviricota;Caudoviricetes;;	Complete	100	temperate	d__Bacteria;p__Bacillota_A;c__Clostridia;o__Oscillospirales;f__Oscillospiraceae;g__Dysosmobacter;s__Dysosmobacter welbionis
N-103_C138215	N-103_C138215	14313	ITR	20	11	0.9988	0.0011	3	19.9714	Viruses;Duplodnaviria;Heunggongvirae;Uroviricota;Caudoviricetes;;	Low-quality	47.67	virulent
N-103_C97854	N-103_C97854	15583	No terminal repeats	30	11	0.9988	0.0011	3	31.0689	Viruses;Duplodnaviria;Heunggongvirae;Uroviricota;Caudoviricetes;;	Low-quality	37.07	temperate	d__Bacteria;p__Bacillota_A;c__Clostridia;o__TANB77;f__CAG-508;g__CAG-273;s__CAG-273 sp934168365
N-103_C31658	N-103_C31658	24897	No terminal repeats	40	11	0.9988	0.0011	4	49.8157	Viruses;Duplodnaviria;Heunggongvirae;Uroviricota;Caudoviricetes;;	Low-quality	43.22	temperate	d__Bacteria;p__Bacillota_A;c__Clostridia;o__Oscillospirales;f__Ruminococcaceae;g__Faecalibacterium;s__Faecalibacterium prausnitzii_I
N-103_C14973	SRR18842545_C471	14723	No terminal repeats	17	11	0.9988	0.0011	10	23.9185	Viruses;Duplodnaviria;Heunggongvirae;Uroviricota;Caudoviricetes;;				d__Bacteria;p__Bacillota_A;c__Clostridia;o__Oscillospirales;f__Acutalibacteraceae;g__Clostridium_A;s__Clostridium_A leptum
N-103_C8971	N-103_C8971	9745	No terminal repeats	16	11	0.9988	0.0011	11	20.8679	Viruses;Duplodnaviria;Heunggongvirae;Uroviricota;Caudoviricetes;;	Low-quality	26.34	temperate	d__Bacteria;p__Pseudomonadota;c__Gammaproteobacteria;o__Enterobacterales;f__Enterobacteriaceae;g__Leclercia;s__Leclercia adecarboxylata
N-103_C141371	N-103_C141371	14148	No terminal repeats	20	11	0.9988	0.0011	2	11.9119	Viruses;Duplodnaviria;Heunggongvirae;Uroviricota;Caudoviricetes;;	Low-quality	24.71	virulent	d__Bacteria;p__Bacteroidota;c__Bacteroidia;o__Bacteroidales;f__Rikenellaceae;g__Alistipes;s__Alistipes onderdonkii
N-103_C26608	SRR18842434_C39	108072	DTR	137	11	0.9988	0.0011	15	112.478	Viruses;Duplodnaviria;Heunggongvirae;Uroviricota;Caudoviricetes;;				d__Bacteria;p__Bacteroidota;c__Bacteroidia;o__Bacteroidales;f__Bacteroidaceae;g__Phocaeicola;s__Phocaeicola sp000432735
N-103_C34914	SRR23883258_C3317	41006	No terminal repeats	39	11	0.9988	0.0011	8	61.1723	Viruses;Duplodnaviria;Heunggongvirae;Uroviricota;Caudoviricetes;;				d__Bacteria;p__Bacteroidota;c__Bacteroidia;o__Bacteroidales;f__Bacteroidaceae;g__Phocaeicola;s__Phocaeicola dorei
N-103_C117037	SRR18842468_C147	9341	No terminal repeats	5	11	0.9988	0.0011	1	8.5532	Viruses;Duplodnaviria;Heunggongvirae;Uroviricota;Caudoviricetes;;				d__Bacteria;p__Bacillota_A;c__Clostridia;o__Oscillospirales;f__Oscillospiraceae;g__CAG-170;s__CAG-170 sp900545925
N-103_C71710	N-103_C71710	39314	DTR	47	11	0.9988	0.0011	7	42.6914	Viruses;Duplodnaviria;Heunggongvirae;Uroviricota;Caudoviricetes;;	Complete	100	virulent	d__Bacteria;p__Bacillota_A;c__Clostridia;o__Oscillospirales;f__Oscillospiraceae;g__UBA738;s__UBA738 sp900763675
N-103_C24955	SRR18842549_C2055	83479	DTR	82	11	0.9988	0.0011	2	59.3245	Viruses;Duplodnaviria;Heunggongvirae;Uroviricota;Caudoviricetes;Crassvirales;
N-103_C77239	N-103_C77239	15514	No terminal repeats	17	11	0.9988	0.0011	8	16.3691	Viruses;Duplodnaviria;Heunggongvirae;Uroviricota;Caudoviricetes;;	Low-quality	35.67	temperate	d__Bacteria;p__Bacillota_A;c__Clostridia;o__Christensenellales;f__CAG-74;g__Pullichristensenella;s__
N-103_C142024	UC-053_C133790	33760	No terminal repeats	52	11	0.9988	0.0011	9	55.6109	Viruses;Duplodnaviria;Heunggongvirae;Uroviricota;Caudoviricetes;;				d__Bacteria;p__Bacillota_A;c__Clostridia;o__Oscillospirales;f__Oscillospiraceae;g__Flavonifractor;s__Flavonifractor plautii
N-103_C85818	N-103_C85818	21132	No terminal repeats	40	11	0.9988	0.0011	1	34.1267	Viruses;Duplodnaviria;Heunggongvirae;Uroviricota;Caudoviricetes;;	Low-quality	35.2	virulent	d__Bacteria;p__Bacteroidota;c__Bacteroidia;o__Bacteroidales;f__Tannerellaceae;g__Parabacteroides;s__Parabacteroides sp003480915
N-103_C146854	N-103_C146854	56940	DTR	94	11	0.9988	0.0011	13	113.489	Viruses;Duplodnaviria;Heunggongvirae;Uroviricota;Caudoviricetes;;	Complete	100	temperate	d__Bacteria;p__Bacillota_A;c__Clostridia;o__Lachnospirales;f__Lachnospiraceae;g__Lachnospira;s__Lachnospira sp000436475
N-103_C123191	N-103_C123191	43740	No terminal repeats	65	11	0.9988	0.0011	16	73.037	Viruses;Duplodnaviria;Heunggongvirae;Uroviricota;Caudoviricetes;;	High-quality	97.45	temperate	d__Bacteria;p__Bacillota_A;c__Clostridia;o__Oscillospirales;f__Oscillospiraceae;g__Dysosmobacter;s__Dysosmobacter welbionis
N-103_C7324	SRR6504884_C54	6565	No terminal repeats	4	11	0.9988	0.0011	0	5.1527	Viruses;Duplodnaviria;Heunggongvirae;Uroviricota;Caudoviricetes;;				d__Bacteria;p__Bacillota_A;c__Clostridia;o__Oscillospirales;f__Ruminococcaceae;g__Faecalibacterium;s__Faecalibacterium sp900539945
N-103_C112373	N-103_C112373	13361	ITR	18	11	0.9988	0.0011	2	28.5488	Viruses;Duplodnaviria;Heunggongvirae;Uroviricota;Caudoviricetes;;	Complete	100	virulent	d__Bacteria;p__Bacillota_A;c__Clostridia;o__Oscillospirales;f__Ruminococcaceae;g__Gemmiger;s__Gemmiger qucibialis
N-103_C147049	N-201_C9773	40006	DTR	51	11	0.9988	0.0011	9	51.3363	Viruses;Duplodnaviria;Heunggongvirae;Uroviricota;Caudoviricetes;;				d__Bacteria;p__Bacillota_A;c__Clostridia;o__UBA1212;f__UBA1255;g__Egerieisoma;s__Egerieisoma sp900543695
N-103_C89335	SRR23883123_C4878	16407	No terminal repeats	22	11	0.9988	0.0011	7	25.1555	Viruses;Duplodnaviria;Heunggongvirae;Uroviricota;Caudoviricetes;;				d__Bacteria;p__Bacillota_A;c__Clostridia;o__Oscillospirales;f__Acutalibacteraceae;g__Clostridium_A;s__Clostridium_A leptum
N-103_C37265	SRR6468636_C2428	75082	No terminal repeats	102	11	0.9988	0.0011	1	109.503	Viruses;Duplodnaviria;Heunggongvirae;Uroviricota;Caudoviricetes;;				d__Bacteria;p__Bacteroidota;c__Bacteroidia;o__Bacteroidales;f__Tannerellaceae;g__Parabacteroides;s__Parabacteroides distasonis_A
N-103_C78542	N-103_C78542	12274	No terminal repeats	14	11	0.9988	0.0011	1	9.167	Viruses;Duplodnaviria;Heunggongvirae;Uroviricota;Caudoviricetes;;	Low-quality	7.32	temperate	d__Bacteria;p__Bacillota_A;c__Clostridia;o__Lachnospirales;f__Lachnospiraceae;g__Agathobacter;s__Agathobacter faecis
N-103_C68212	ERR209829_C1424	31503	No terminal repeats	32	11	0.9988	0.0011	3	38.6238	Viruses;Duplodnaviria;Heunggongvirae;Uroviricota;Caudoviricetes;;				d__Bacteria;p__Bacteroidota;c__Bacteroidia;o__Bacteroidales;f__Rikenellaceae;g__Alistipes;s__Alistipes avistercoris
N-103_C8453	SRR6468656_C622	8179	No terminal repeats	8	11	0.9988	0.0011	2	5.1526	Viruses;Duplodnaviria;Heunggongvirae;Uroviricota;Caudoviricetes;;				d__Bacteria;p__Bacillota_A;c__Clostridia;o__Christensenellales;f__CAG-74;g__Limiplasma;s__Limiplasma merdipullorum
N-103_C32648	SRR18842426_C260	9103	No terminal repeats	8	11	0.9988	0.0011	3	5.9198	Viruses;Duplodnaviria;Heunggongvirae;Uroviricota;Caudoviricetes;;				d__Bacteria;p__Bacillota_A;c__Clostridia;o__Oscillospirales;f__Oscillospiraceae;g__CAG-170;s__CAG-170 sp000432135
N-103_C88434	N-103_C88434	28347	No terminal repeats	50	11	0.9988	0.0011	13	56.4972	Viruses;Duplodnaviria;Heunggongvirae;Uroviricota;Caudoviricetes;;	Medium-quality	79	virulent	d__Bacteria;p__Bacillota_A;c__Clostridia;o__Lachnospirales;f__Lachnospiraceae;g__Mediterraneibacter;s__Mediterraneibacter sp900120155
N-103_C22225	UC-67_C12264	22040	No terminal repeats	26	11	0.9988	0.0011	1	20.2683	Viruses;Duplodnaviria;Heunggongvirae;Uroviricota;Caudoviricetes;;
N-103_C39361	N-103_C39361	7056	No terminal repeats	13	11	0.9988	0.0011	0	9.8734	Viruses;Duplodnaviria;Heunggongvirae;Uroviricota;Caudoviricetes;;	Low-quality	16.4	temperate	d__Bacteria;p__Bacillota_A;c__Clostridia;o__Lachnospirales;f__Lachnospiraceae;g__Eisenbergiella;s__Eisenbergiella sp900066775
N-103_C120718	SRR6468696_C1384	44189	No terminal repeats	76	11	0.9988	0.0011	14	93.2175	Viruses;Duplodnaviria;Heunggongvirae;Uroviricota;Caudoviricetes;;				d__Bacteria;p__Bacillota_A;c__Clostridia;o__Oscillospirales;f__Oscillospiraceae;g__Flavonifractor;s__Flavonifractor plautii
N-103_C84220	N-201_C57823	30518	No terminal repeats	35	11	0.9988	0.0011	2	25.4517	Viruses;Duplodnaviria;Heunggongvirae;Uroviricota;Caudoviricetes;Crassvirales;				d__Bacteria;p__Bacteroidota;c__Bacteroidia;o__Bacteroidales;f__Tannerellaceae;g__Parabacteroides;s__Parabacteroides merdae
N-103_C32602	UC-083_C104765	32117	No terminal repeats	49	11	0.9988	0.0011	14	61.0936	Viruses;Duplodnaviria;Heunggongvirae;Uroviricota;Caudoviricetes;;				d__Bacteria;p__Bacillota_A;c__Clostridia;o__Peptostreptococcales;f__Anaerovoracaceae;g__UMGS973;s__UMGS973 sp900547295
N-103_C32843	N-103_C32843	5701	No terminal repeats	9	11	0.9987	0.0011	1	10.3075	Viruses;Duplodnaviria;Heunggongvirae;Uroviricota;Caudoviricetes;;	Low-quality	9.06	temperate	d__Bacteria;p__Bacillota_A;c__Clostridia;o__Christensenellales;f__CAG-74;g__Limiplasma;s__Limiplasma merdipullorum
N-103_C97841	N-103_C97841	12395	No terminal repeats	20	11	0.9987	0.0011	2	14.8753	Viruses;Duplodnaviria;Heunggongvirae;Uroviricota;Caudoviricetes;;	Low-quality	38.84	virulent
N-103_C146229	N-114_C37029	11148	No terminal repeats	19	11	0.9987	0.0011	3	22.3897	Viruses;Duplodnaviria;Heunggongvirae;Uroviricota;Caudoviricetes;;				d__Bacteria;p__Bacteroidota;c__Bacteroidia;o__Bacteroidales;f__Bacteroidaceae;g__Phocaeicola;s__Phocaeicola merdigallinarum
N-103_C126004	N-103_C126004	44861	DTR	58	11	0.9987	0.0011	17	76.1182	Viruses;Duplodnaviria;Heunggongvirae;Uroviricota;Caudoviricetes;;	Complete	100	temperate	d__Bacteria;p__Bacillota_A;c__Clostridia;o__Peptostreptococcales;f__Anaerovoracaceae;g__Fimisoma;s__Fimisoma sp900542295
N-103_C26131	N-103_C26131	11086	No terminal repeats	18	11	0.9987	0.0011	3	14.5133	Viruses;Duplodnaviria;Heunggongvirae;Uroviricota;Caudoviricetes;;	Low-quality	28.66	virulent	d__Bacteria;p__Bacillota_A;c__Clostridia;o__Oscillospirales;f__Acutalibacteraceae;g__UMGS1623;s__UMGS1623 sp934647945
N-103_C24917	SRR6468616_C11330	5172	No terminal repeats	9	11	0.9987	0.0011	0	13.5996	Viruses;Duplodnaviria;Heunggongvirae;Uroviricota;Caudoviricetes;Crassvirales;				d__Bacteria;p__Bacillota_A;c__Clostridia;o__TANB77;f__CAG-508;g__Merdicola;s__Merdicola sp001915925
N-103_C61258	N-103_C61258	12372	No terminal repeats	19	11	0.9987	0.0011	0	17.5377	Viruses;Duplodnaviria;Heunggongvirae;Uroviricota;Caudoviricetes;;	Low-quality	21.52	virulent
N-103_C43043	N-103_C43043	17684	No terminal repeats	29	11	0.9987	0.0011	5	31.1614	Viruses;Duplodnaviria;Heunggongvirae;Uroviricota;Caudoviricetes;;	Low-quality	30.7	temperate	d__Bacteria;p__Bacillota_A;c__Clostridia;o__Oscillospirales;f__Ruminococcaceae;g__Faecalibacterium;s__Faecalibacterium prausnitzii_I
N-103_C134752	N-127_C68906	31192	No terminal repeats	34	11	0.9987	0.0011	8	36.3187	Viruses;Duplodnaviria;Heunggongvirae;Uroviricota;Caudoviricetes;;				d__Bacteria;p__Bacteroidota;c__Bacteroidia;o__Bacteroidales;f__Tannerellaceae;g__Parabacteroides;s__Parabacteroides intestinavium
N-103_C89764	SRR6468508_C1587	6940	No terminal repeats	10	11	0.9987	0.0011	3	13.331	Viruses;Duplodnaviria;Heunggongvirae;Uroviricota;Caudoviricetes;;				d__Bacteria;p__Bacteroidota;c__Bacteroidia;o__Bacteroidales;f__Rikenellaceae;g__Alistipes;s__Alistipes avistercoris
N-103_C147035	N-103_C147035	42070	DTR	66	11	0.9987	0.0011	7	60.3238	Viruses;Duplodnaviria;Heunggongvirae;Uroviricota;Caudoviricetes;;	Complete	100	temperate
N-103_C147041	N-103_C147041	34144	DTR	49	11	0.9987	0.0011	12	43.5813	Viruses;Duplodnaviria;Heunggongvirae;Uroviricota;Caudoviricetes;;	Complete	100	temperate	d__Bacteria;p__Bacillota_A;c__Clostridia;o__Oscillospirales;f__Oscillospiraceae;g__Vescimonas;s__Vescimonas sp003487665
N-103_C105059	SRR6504844_C666	5951	No terminal repeats	10	11	0.9987	0.0011	1	10.1946	Viruses;Duplodnaviria;Heunggongvirae;Uroviricota;Caudoviricetes;;				d__Bacteria;p__Bacteroidota;c__Bacteroidia;o__Bacteroidales;f__Coprobacteraceae;g__Coprobacter;s__Coprobacter fastidiosus
N-103_C49985	N-095_C14936	34426	No terminal repeats	51	11	0.9987	0.0011	9	56.2209	Viruses;Duplodnaviria;Heunggongvirae;Uroviricota;Caudoviricetes;;				d__Bacteria;p__Bacillota_A;c__Clostridia;o__Lachnospirales;f__Lachnospiraceae;g__Eubacterium_G;s__Eubacterium_G sp000434315
N-103_C76951	SRR6504879_C103665	7261	No terminal repeats	14	11	0.9987	0.0011	0	19.3097	Viruses;Duplodnaviria;Heunggongvirae;Uroviricota;Caudoviricetes;;				d__Bacteria;p__Bacteroidota;c__Bacteroidia;o__Bacteroidales;f__Coprobacteraceae;g__Coprobacter;s__Coprobacter fastidiosus
N-103_C2598	N-103_C2598	33152	DTR	41	4	0.9987	0.0011	6	34.8563	Viruses;Duplodnaviria;Heunggongvirae;Uroviricota;Caudoviricetes;;	Complete	100	virulent	d__Bacteria;p__Bacteroidota;c__Bacteroidia;o__Bacteroidales;f__Rikenellaceae;g__Alistipes;s__Alistipes putredinis
N-103_C3473	N-103_C3473	11075	No terminal repeats	10	11	0.9987	0.0011	2	13.1501	Viruses;Duplodnaviria;Heunggongvirae;Uroviricota;Caudoviricetes;;	Low-quality	28.94	temperate	d__Bacteria;p__Bacillota_A;c__Clostridia;o__Oscillospirales;f__Acutalibacteraceae;g__UMGS1623;s__UMGS1623 sp934647945
N-103_C54697	ERR209584_C1429	5088	No terminal repeats	7	11	0.9987	0.0011	0	8.5906	Viruses;Duplodnaviria;Heunggongvirae;Uroviricota;Caudoviricetes;;				d__Bacteria;p__Bacillota_A;c__Clostridia;o__Lachnospirales;f__Lachnospiraceae;g__Schaedlerella;s__
N-103_C2007	N-103_C2007	33623	DTR	52	11	0.9987	0.0011	10	64.8572	Viruses;Duplodnaviria;Heunggongvirae;Uroviricota;Caudoviricetes;;	Complete	100	temperate	d__Bacteria;p__Bacillota_A;c__Clostridia;o__Oscillospirales;f__Ruminococcaceae;g__Faecalibacterium;s__Faecalibacterium sp900539945
N-103_C76106	N-205_C91287	45318	DTR	80	11	0.9987	0.0011	12	58.9997	Viruses;Duplodnaviria;Heunggongvirae;Uroviricota;Caudoviricetes;;				d__Bacteria;p__Bacillota_A;c__Clostridia;o__Oscillospirales;f__Oscillospiraceae;g__Flavonifractor;s__Flavonifractor plautii
N-103_C9690	N-112_C18429	18060	No terminal repeats	24	11	0.9987	0.0011	3	24.867	Viruses;Duplodnaviria;Heunggongvirae;Uroviricota;Caudoviricetes;;				d__Bacteria;p__Bacillota_A;c__Clostridia;o__Oscillospirales;f__Acutalibacteraceae;g__Acutalibacter;s__Acutalibacter pullicola
N-103_C69025	N-103_C69025	90613	DTR	94	11	0.9987	0.0011	8	83.4749	Viruses;Duplodnaviria;Heunggongvirae;Uroviricota;Caudoviricetes;Crassvirales;	Complete	100	virulent	d__Bacteria;p__Bacteroidota;c__Bacteroidia;o__Bacteroidales;f__Barnesiellaceae;g__Barnesiella;s__Barnesiella intestinihominis
N-103_C66256	N-103_C66256	37076	No terminal repeats	60	11	0.9987	0.0011	13	57.2617	Viruses;Duplodnaviria;Heunggongvirae;Uroviricota;Caudoviricetes;;	High-quality	100	temperate
N-103_C54164	N-103_C54164	23391	No terminal repeats	23	11	0.9987	0.0011	2	23.8706	Viruses;Duplodnaviria;Heunggongvirae;Uroviricota;Caudoviricetes;;	Low-quality	13.2	temperate	d__Bacteria;p__Bacillota_A;c__Clostridia;o__Lachnospirales;f__Lachnospiraceae;g__Lachnospira;s__Lachnospira sp000437735
N-103_C109974	N-103_C109974	36499	No terminal repeats	60	11	0.9987	0.0011	11	62.6991	Viruses;Duplodnaviria;Heunggongvirae;Uroviricota;Caudoviricetes;;	High-quality	100	temperate	d__Bacteria;p__Bacillota_A;c__Clostridia;o__Christensenellales;f__CAG-138;g__Phil1;s__Phil1 sp004558525
N-103_C49707	N-103_C49707	24352	No terminal repeats	39	11	0.9987	0.0011	4	35.4761	Viruses;Duplodnaviria;Heunggongvirae;Uroviricota;Caudoviricetes;;	Low-quality	42.21	virulent	d__Bacteria;p__Bacillota_A;c__Clostridia;o__Oscillospirales;f__Ruminococcaceae;g__Faecalibacterium;s__Faecalibacterium prausnitzii_I
N-103_C40519	ERR209549_C2718	6742	No terminal repeats	13	11	0.9987	0.0011	0	15.7195	Viruses;Duplodnaviria;Heunggongvirae;Uroviricota;Caudoviricetes;;				d__Bacteria;p__Bacteroidota;c__Bacteroidia;o__Bacteroidales;f__Bacteroidaceae;g__Bacteroides;s__Bacteroides fragilis
N-103_C122952	UC-076_C15500	7000	No terminal repeats	7	11	0.9987	0.0011	1	9.2731	Viruses;Duplodnaviria;Heunggongvirae;Uroviricota;Caudoviricetes;;				d__Bacteria;p__Bacteroidota;c__Bacteroidia;o__Bacteroidales;f__Coprobacteraceae;g__Coprobacter;s__Coprobacter fastidiosus
N-103_C125961	N-103_C125961	12458	ITR	16	11	0.9987	0.0011	3	11.4896	Viruses;Duplodnaviria;Heunggongvirae;Uroviricota;Caudoviricetes;;	Low-quality	36.92	virulent
N-103_C65987	N-103_C65987	86846	DTR	135	11	0.9987	0.0011	8	67.7251	Viruses;Duplodnaviria;Heunggongvirae;Uroviricota;Caudoviricetes;;	Complete	100	virulent	d__Bacteria;p__Bacteroidota;c__Bacteroidia;o__Bacteroidales;f__Coprobacteraceae;g__Coprobacter;s__Coprobacter fastidiosus
N-103_C73856	SRR6468678_C1365	6652	No terminal repeats	14	11	0.9987	0.0011	0	12.5151	Viruses;Duplodnaviria;Heunggongvirae;Uroviricota;Caudoviricetes;;				d__Bacteria;p__Actinomycetota;c__Actinomycetia;o__Actinomycetales;f__Bifidobacteriaceae;g__Bifidobacterium;s__Bifidobacterium pseudocatenulatum
N-103_C89621	ERR209637_C898	6785	No terminal repeats	8	11	0.9987	0.0011	2	10.282	Viruses;Duplodnaviria;Heunggongvirae;Uroviricota;Caudoviricetes;;				d__Bacteria;p__Bacteroidota;c__Bacteroidia;o__Bacteroidales;f__Bacteroidaceae;g__Phocaeicola;s__Phocaeicola coprocola
N-103_C39897	N-129_C106828	43737	DTR	75	11	0.9986	0.0012	12	62.1369	Viruses;Duplodnaviria;Heunggongvirae;Uroviricota;Caudoviricetes;;
N-103_C54209	N-103_C54209	95096	No terminal repeats	112	11	0.9986	0.0012	7	137.984	Viruses;Duplodnaviria;Heunggongvirae;Uroviricota;Caudoviricetes;Crassvirales;	Medium-quality	87.17	virulent	d__Bacteria;p__Bacteroidota;c__Bacteroidia;o__Bacteroidales;f__Barnesiellaceae;g__Barnesiella;s__Barnesiella intestinihominis
N-103_C118627	N-103_C118627	19076	No terminal repeats	26	11	0.9986	0.0012	1	11.3578	Viruses;Duplodnaviria;Heunggongvirae;Uroviricota;Caudoviricetes;;	Low-quality	33.36	virulent	d__Bacteria;p__Bacteroidota;c__Bacteroidia;o__Bacteroidales;f__Bacteroidaceae;g__Phocaeicola;s__Phocaeicola vulgatus
N-103_C119507	N-103_C119507	32071	DTR	48	11	0.9986	0.0012	13	44.1306	Viruses;Duplodnaviria;Heunggongvirae;Uroviricota;Caudoviricetes;;	Complete	100	temperate	d__Bacteria;p__Bacillota_A;c__Clostridia;o__Oscillospirales;f__Ruminococcaceae;g__Pygmaiobacter;s__
N-103_C90802	N-103_C90802	17921	No terminal repeats	38	11	0.9986	0.0012	4	35.3966	Viruses;Duplodnaviria;Heunggongvirae;Uroviricota;Caudoviricetes;;	Medium-quality	52.96	virulent	d__Bacteria;p__Bacillota_A;c__Clostridia;o__Lachnospirales;f__Lachnospiraceae;g__Muricomes;s__Muricomes sp001517425
N-103_C52867	N-103_C52867	6536	No terminal repeats	5	11	0.9986	0.0012	1	6.092	Viruses;Duplodnaviria;Heunggongvirae;Uroviricota;Caudoviricetes;;	Low-quality	10.57	virulent	d__Bacteria;p__Bacteroidota;c__Bacteroidia;o__Bacteroidales;f__Tannerellaceae;g__Parabacteroides;s__Parabacteroides distasonis
N-103_C69529	N-103_C69529	10060	No terminal repeats	18	11	0.9986	0.0012	1	19.2013	Viruses;Duplodnaviria;Heunggongvirae;Uroviricota;Caudoviricetes;;	Low-quality	23.9	temperate	d__Bacteria;p__Bacillota_A;c__Clostridia;o__Oscillospirales;f__Ruminococcaceae;g__Faecalibacterium;s__Faecalibacterium prausnitzii_A
N-103_C25564	N-103_C25564	49497	No terminal repeats	72	11	0.9986	0.0012	16	78.4517	Viruses;Duplodnaviria;Heunggongvirae;Uroviricota;Caudoviricetes;;	High-quality	100	temperate	d__Bacteria;p__Bacillota_A;c__Clostridia;o__Christensenellales;f__Borkfalkiaceae;g__Borkfalkia;s__Borkfalkia sp904373255
N-103_C3248	SRR18842584_C453	71176	DTR	103	11	0.9986	0.0012	7	113.411	Viruses;Duplodnaviria;Heunggongvirae;Uroviricota;Caudoviricetes;;				d__Bacteria;p__Bacteroidota;c__Bacteroidia;o__Bacteroidales;f__Bacteroidaceae;g__Phocaeicola;s__Phocaeicola sp000434735
N-103_C65239	N-103_C65239	25916	No terminal repeats	41	11	0.9986	0.0012	10	42.1714	Viruses;Duplodnaviria;Heunggongvirae;Uroviricota;Caudoviricetes;;	Medium-quality	79.57	temperate	d__Bacteria;p__Bacillota_A;c__Clostridia;o__Oscillospirales;f__Acutalibacteraceae;g__Clostridium_A;s__Clostridium_A leptum
N-103_C80752	N-103_C80752	6774	No terminal repeats	10	11	0.9986	0.0012	0	3.9725	Viruses;Duplodnaviria;Heunggongvirae;Uroviricota;Caudoviricetes;;	Low-quality	17.93	-	d__Bacteria;p__Bacillota_A;c__Clostridia;o__Oscillospirales;f__Oscillospiraceae;g__Dysosmobacter;s__Dysosmobacter sp018228705
N-103_C61696	N-103_C61696	22041	No terminal repeats	33	11	0.9986	0.0012	8	41.6473	Viruses;Duplodnaviria;Heunggongvirae;Uroviricota;Caudoviricetes;;	Medium-quality	58.98	temperate	d__Bacteria;p__Actinomycetota;c__Actinomycetia;o__Actinomycetales;f__Bifidobacteriaceae;g__Bifidobacterium;s__Bifidobacterium infantis
N-103_C86326	N-103_C86326	88057	DTR	117	11	0.9986	0.0012	15	79.6201	Viruses;Duplodnaviria;Heunggongvirae;Uroviricota;Caudoviricetes;;	Complete	100	temperate	d__Bacteria;p__Desulfobacterota;c__Desulfovibrionia;o__Desulfovibrionales;f__Desulfovibrionaceae;g__Bilophila;s__Bilophila wadsworthia
N-103_C118959	SRR18842439_C1674	9213	No terminal repeats	10	11	0.9986	0.0012	0	8.0404	Viruses;Duplodnaviria;Heunggongvirae;Uroviricota;Caudoviricetes;;				d__Bacteria;p__Bacteroidota;c__Bacteroidia;o__Bacteroidales;f__Bacteroidaceae;g__Phocaeicola;s__Phocaeicola sp000432735
N-103_C147042	N-103_C147042	40018	DTR	58	11	0.9986	0.0012	8	62.342	Viruses;Duplodnaviria;Heunggongvirae;Uroviricota;Caudoviricetes;;	Complete	100	temperate	d__Bacteria;p__Bacillota_A;c__Clostridia;o__Peptostreptococcales;f__Anaerovoracaceae;g__Alangreenwoodia;s__Alangreenwoodia sp905206455
N-103_C126641	SRR6468545_C2043	6220	No terminal repeats	9	11	0.9986	0.0012	1	7.3848	Viruses;Duplodnaviria;Heunggongvirae;Uroviricota;Caudoviricetes;;				d__Bacteria;p__Bacillota_A;c__Clostridia;o__Oscillospirales;f__Acutalibacteraceae;g__Ruminococcus_E;s__Ruminococcus_E sp902771755
N-103_C117275	ERR209782_C128	9340	No terminal repeats	11	11	0.9985	0.0012	1	16.9098	Viruses;Duplodnaviria;Heunggongvirae;Uroviricota;Caudoviricetes;;				d__Bacteria;p__Bacteroidota;c__Bacteroidia;o__Bacteroidales;f__Bacteroidaceae;g__Bacteroides;s__Bacteroides uniformis
N-103_C43008	SRR23883158_C6460	140111	DTR	176	11	0.9985	0.0012	9	142.885	Viruses;Duplodnaviria;Heunggongvirae;Uroviricota;Caudoviricetes;;				d__Bacteria;p__Bacillota_A;c__Clostridia;o__Oscillospirales;f__Ruminococcaceae;g__Gemmiger;s__Gemmiger qucibialis
N-103_C91555	SRR23883201_C1933	34908	DTR	51	11	0.9985	0.0012	7	50.6111	Viruses;Duplodnaviria;Heunggongvirae;Uroviricota;Caudoviricetes;;				d__Bacteria;p__Bacillota;c__Bacilli;o__Lactobacillales;f__Lactobacillaceae;g__Ligilactobacillus;s__Ligilactobacillus ruminis
N-103_C10898	N-103_C10898	38853	No terminal repeats	55	11	0.9985	0.0012	6	48.5444	Viruses;Duplodnaviria;Heunggongvirae;Uroviricota;Caudoviricetes;;	High-quality	93.82	temperate	d__Bacteria;p__Bacillota_A;c__Clostridia;o__Oscillospirales;f__Ruminococcaceae;g__Merdivicinus;s__Merdivicinus sp934539585
N-103_C74699	SRR23883125_C3775	64701	No terminal repeats	63	11	0.9985	0.0012	3	77.8279	Viruses;Duplodnaviria;Heunggongvirae;Uroviricota;Caudoviricetes;;				d__Bacteria;p__Bacteroidota;c__Bacteroidia;o__Bacteroidales;f__Bacteroidaceae;g__Phocaeicola;s__Phocaeicola massiliensis
N-103_C77966	N-103_C77966	176676	DTR	207	4	0.9985	0.0012	12	154.849	Viruses;Duplodnaviria;Heunggongvirae;Uroviricota;Caudoviricetes;;	Complete	100	virulent	d__Bacteria;p__Bacillota_A;c__Clostridia;o__Lachnospirales;f__Lachnospiraceae;g__CAG-411;s__CAG-411 sp000437275
N-103_C67491	UC-47_C8607	44656	No terminal repeats	71	11	0.9985	0.0012	8	55.4957	Viruses;Duplodnaviria;Heunggongvirae;Uroviricota;Caudoviricetes;;				d__Bacteria;p__Bacillota_C;c__Negativicutes;o__Acidaminococcales;f__Acidaminococcaceae;g__Phascolarctobacterium;s__Phascolarctobacterium faecium
N-103_C25131	N-103_C25131	14109	No terminal repeats	21	11	0.9985	0.0012	4	25.0848	Viruses;Duplodnaviria;Heunggongvirae;Uroviricota;Caudoviricetes;;	Medium-quality	68.6	virulent	d__Bacteria;p__Bacillota_A;c__Clostridia;o__Lachnospirales;f__Lachnospiraceae;g__RUG115;s__RUG115 sp900066395
N-103_C128682	N-103_C128682	15469	No terminal repeats	19	11	0.9985	0.0012	2	10.3039	Viruses;Duplodnaviria;Heunggongvirae;Uroviricota;Caudoviricetes;;	Low-quality	7.13	-
N-103_C112176	N-103_C112176	15199	ITR	18	11	0.9985	0.0012	4	15.3842	Viruses;Duplodnaviria;Heunggongvirae;Uroviricota;Caudoviricetes;;	Complete	100	virulent
N-103_C86609	SRR18842439_C1374	8775	No terminal repeats	13	11	0.9985	0.0012	2	15.0802	Viruses;Duplodnaviria;Heunggongvirae;Uroviricota;Caudoviricetes;;				d__Bacteria;p__Bacillota_A;c__Clostridia;o__Lachnospirales;f__Lachnospiraceae;g__Mediterraneibacter;s__Mediterraneibacter sp900120155
N-103_C142297	UC-032_C41846	7041	No terminal repeats	13	11	0.9985	0.0012	2	10.1021	Viruses;Duplodnaviria;Heunggongvirae;Uroviricota;Caudoviricetes;;
N-103_C111748	N-095_C20608	8776	No terminal repeats	18	11	0.9985	0.0012	3	22.7136	Viruses;Duplodnaviria;Heunggongvirae;Uroviricota;Caudoviricetes;;				d__Bacteria;p__Bacillota_A;c__Clostridia;o__Lachnospirales;f__Lachnospiraceae;g__CAMBRQ01;s__CAMBRQ01 sp945870325
N-103_C39086	N-103_C39086	20546	No terminal repeats	32	11	0.9985	0.0012	2	45.108	Viruses;Duplodnaviria;Heunggongvirae;Uroviricota;Caudoviricetes;;	Low-quality	34.18	virulent
N-103_C8329	SRR18842487_C190	61262	DTR	88	11	0.9985	0.0012	6	52.5409	Viruses;Duplodnaviria;Heunggongvirae;Uroviricota;Caudoviricetes;;				d__Bacteria;p__Bacteroidota;c__Bacteroidia;o__Bacteroidales;f__Rikenellaceae;g__Alistipes;s__Alistipes putredinis
N-103_C100464	N-103_C100464	7203	No terminal repeats	12	11	0.9985	0.0012	2	10.7099	Viruses;Duplodnaviria;Heunggongvirae;Uroviricota;Caudoviricetes;;	Low-quality	19.86	virulent	d__Bacteria;p__Bacillota_A;c__Clostridia;o__Lachnospirales;f__Lachnospiraceae;g__Bariatricus;s__Bariatricus comes
N-103_C108419	N-103_C108419	15510	ITR	21	11	0.9985	0.0012	3	17.7209	Viruses;Duplodnaviria;Heunggongvirae;Uroviricota;Caudoviricetes;;	Low-quality	46.43	virulent
N-103_C100088	N-103_C100088	26099	No terminal repeats	25	11	0.9985	0.0012	3	18.827	Viruses;Duplodnaviria;Heunggongvirae;Uroviricota;Caudoviricetes;;	Low-quality	15.09	virulent
N-103_C70930	N-103_C70930	12093	No terminal repeats	22	11	0.9985	0.0012	0	18.4372	Viruses;Duplodnaviria;Heunggongvirae;Uroviricota;Caudoviricetes;;	Low-quality	26.94	temperate	d__Bacteria;p__Bacillota_A;c__Clostridia;o__Oscillospirales;f__Oscillospiraceae;g__Enterenecus;s__Enterenecus sp944387065
N-103_C66377	N-201_C122943	13245	DTR	20	11	0.9985	0.0012	9	19.8035	Viruses;Duplodnaviria;Heunggongvirae;Uroviricota;Caudoviricetes;;				d__Bacteria;p__Bacillota_A;c__Clostridia;o__Oscillospirales;f__Oscillospiraceae;g__Faecousia;s__Faecousia sp000434635
N-103_C92050	N-198_C28044	7590	No terminal repeats	5	11	0.9985	0.0012	1	4.8477	Viruses;Duplodnaviria;Heunggongvirae;Uroviricota;Caudoviricetes;;				d__Bacteria;p__Bacteroidota;c__Bacteroidia;o__Bacteroidales;f__Bacteroidaceae;g__Bacteroides;s__Bacteroides thetaiotaomicron
N-103_C63724	N-103_C63724	15445	ITR	21	11	0.9985	0.0012	3	19.9791	Viruses;Duplodnaviria;Heunggongvirae;Uroviricota;Caudoviricetes;;	Medium-quality	66.62	virulent
N-103_C102939	N-103_C102939	37896	DTR	38	11	0.9984	0.0012	7	33.5828	Viruses;Duplodnaviria;Heunggongvirae;Uroviricota;Caudoviricetes;;	Low-quality	34.3	temperate	d__Bacteria;p__Bacillota_A;c__Clostridia;o__Oscillospirales;f__CAG-272;g__UMGS902;s__UMGS902 sp934467415
N-103_C116384	SRR23883261_C5429	44862	DTR	81	11	0.9984	0.0012	4	72.3716	Viruses;Duplodnaviria;Heunggongvirae;Uroviricota;Caudoviricetes;;				d__Bacteria;p__Bacillota_A;c__Clostridia;o__Christensenellales;f__CAG-138;g__SFEL01;s__SFEL01 sp934633985
N-103_C9803	SRR6468684_C1636	90585	DTR	91	11	0.9984	0.0012	3	91.0312	Viruses;Duplodnaviria;Heunggongvirae;Uroviricota;Caudoviricetes;Crassvirales;				d__Bacteria;p__Bacillota;c__Bacilli;o__RF39;f__UBA660;g__CAG-302;s__CAG-302 sp934162325
N-103_C137981	N-103_C137981	6323	No terminal repeats	9	11	0.9984	0.0012	1	3.8667	Viruses;Duplodnaviria;Heunggongvirae;Uroviricota;Caudoviricetes;;	Low-quality	16.75	temperate	d__Bacteria;p__Actinomycetota;c__Coriobacteriia;o__Coriobacteriales;f__Eggerthellaceae;g__Anaerotardibacter;s__Anaerotardibacter sp000435475
N-103_C48092	N-103_C48092	13325	No terminal repeats	19	11	0.9984	0.0012	2	9.5758	Viruses;Duplodnaviria;Heunggongvirae;Uroviricota;Caudoviricetes;;	Low-quality	23.28	virulent	d__Bacteria;p__Bacillota_A;c__Clostridia;o__Christensenellales;f__CAG-314;g__CAG-314;s__CAG-314 sp000437915
N-103_C113083	N-103_C113083	9285	No terminal repeats	17	11	0.9984	0.0012	3	11.1824	Viruses;Duplodnaviria;Heunggongvirae;Uroviricota;Caudoviricetes;;	Low-quality	13.42	temperate	d__Bacteria;p__Bacteroidota;c__Bacteroidia;o__Bacteroidales;f__Rikenellaceae;g__Alistipes;s__Alistipes finegoldii
N-103_C11807	N-103_C11807	5186	No terminal repeats	2	11	0.9984	0.0012	0	3.4366	Viruses;Duplodnaviria;Heunggongvirae;Uroviricota;Caudoviricetes;;	Low-quality	8.09	virulent
N-103_C2131	N-103_C2131	9558	No terminal repeats	14	11	0.9984	0.0012	2	8.5914	Viruses;Duplodnaviria;Heunggongvirae;Uroviricota;Caudoviricetes;;	Low-quality	31.97	virulent
N-103_C29133	UC-45_C44997	16204	No terminal repeats	21	11	0.9984	0.0012	5	25.0711	Viruses;Duplodnaviria;Heunggongvirae;Uroviricota;Caudoviricetes;;				d__Bacteria;p__Bacillota_A;c__Clostridia;o__Lachnospirales;f__Lachnospiraceae;g__Blautia_A;s__Blautia_A obeum
N-103_C98951	N-103_C98951	13257	No terminal repeats	19	11	0.9984	0.0012	3	15.1621	Viruses;Duplodnaviria;Heunggongvirae;Uroviricota;Caudoviricetes;;	Low-quality	34.55	virulent
N-103_C147040	SRR18842529_C605	37170	DTR	57	11	0.9984	0.0012	12	56.012	Viruses;Duplodnaviria;Heunggongvirae;Uroviricota;Caudoviricetes;;				d__Bacteria;p__Bacillota_A;c__Clostridia;o__Oscillospirales;f__UMGS1783;g__UMGS1783;s__UMGS1783 sp900555065
N-103_C136590	N-103_C136590	5948	No terminal repeats	12	11	0.9983	0.0012	0	13.6553	Viruses;Duplodnaviria;Heunggongvirae;Uroviricota;Caudoviricetes;;	Not-determined		virulent	d__Bacteria;p__Bacteroidota;c__Bacteroidia;o__Bacteroidales;f__Bacteroidaceae;g__Bacteroides;s__Bacteroides xylanisolvens
N-103_C34533	N-103_C34533	10351	No terminal repeats	18	11	0.9983	0.0012	1	15.9604	Viruses;Duplodnaviria;Heunggongvirae;Uroviricota;Caudoviricetes;;	Low-quality	18.66	virulent	d__Bacteria;p__Bacteroidota;c__Bacteroidia;o__Bacteroidales;f__Bacteroidaceae;g__Phocaeicola;s__Phocaeicola vulgatus
N-103_C2915	N-103_C2915	14813	No terminal repeats	28	11	0.9983	0.0012	2	22.7749	Viruses;Duplodnaviria;Heunggongvirae;Uroviricota;Caudoviricetes;;	Low-quality	38.53	temperate	d__Bacteria;p__Bacillota_A;c__Clostridia;o__Oscillospirales;f__Oscillospiraceae;g__Dysosmobacter;s__Dysosmobacter sp001916835
N-103_C83697	N-103_C83697	8166	No terminal repeats	17	11	0.9982	0.0012	1	10.8024	Viruses;Duplodnaviria;Heunggongvirae;Uroviricota;Caudoviricetes;;	Low-quality	19.23	temperate	d__Bacteria;p__Bacillota_A;c__Clostridia;o__Lachnospirales;f__Lachnospiraceae;g__Scatomonas;s__Scatomonas merdigallinarum
N-103_C10049	N-103_C10049	10169	No terminal repeats	23	11	0.9982	0.0012	1	8.576	Viruses;Duplodnaviria;Heunggongvirae;Uroviricota;Caudoviricetes;;	Low-quality	27.81	virulent
N-103_C95844	N-103_C95844	16682	No terminal repeats	33	11	0.9982	0.0012	1	24.3195	Viruses;Duplodnaviria;Heunggongvirae;Uroviricota;Caudoviricetes;;	Low-quality	37.17	temperate	d__Bacteria;p__Bacillota_A;c__Clostridia;o__Oscillospirales;f__Oscillospiraceae;g__Dysosmobacter;s__Dysosmobacter welbionis
N-103_C145020	N-103_C145020	119225	No terminal repeats	167	11	0.9982	0.0012	9	112.426	Viruses;Duplodnaviria;Heunggongvirae;Uroviricota;Caudoviricetes;;	Medium-quality	87.45	temperate	d__Bacteria;p__Bacillota_A;c__Clostridia;o__Peptostreptococcales;f__Anaerovoracaceae;g__Lentihominibacter;s__Lentihominibacter excrementipullorum
N-103_C94334	N-103_C94334	13310	No terminal repeats	20	11	0.9982	0.0012	2	21.4669	Viruses;Duplodnaviria;Heunggongvirae;Uroviricota;Caudoviricetes;;	Low-quality	23.21	temperate	d__Bacteria;p__Bacteroidota;c__Bacteroidia;o__Bacteroidales;f__Bacteroidaceae;g__Phocaeicola;s__Phocaeicola massiliensis
N-103_C51902	N-103_C51902	7711	No terminal repeats	13	11	0.9982	0.0012	4	13.1198	Viruses;Duplodnaviria;Heunggongvirae;Uroviricota;Caudoviricetes;;	Low-quality	18.32	temperate	d__Bacteria;p__Desulfobacterota;c__Desulfovibrionia;o__Desulfovibrionales;f__Desulfovibrionaceae;g__Desulfovibrio;s__Desulfovibrio sp017454855
N-103_C22977	N-100_C64733	6639	No terminal repeats	2	11	0.9982	0.0012	1	3.4366	Viruses;Duplodnaviria;Heunggongvirae;Uroviricota;Caudoviricetes;;
N-103_C47621	N-103_C47621	38832	DTR	51	11	0.9982	0.0012	9	50.528	Viruses;Duplodnaviria;Heunggongvirae;Uroviricota;Caudoviricetes;;	Complete	100	temperate	d__Bacteria;p__Bacillota_A;c__Clostridia;o__Lachnospirales;f__Lachnospiraceae;g__Anaerobutyricum;s__Anaerobutyricum soehngenii
N-103_C8022	N-103_C8022	34465	DTR	58	11	0.9982	0.0012	10	53.2406	Viruses;Duplodnaviria;Heunggongvirae;Uroviricota;Caudoviricetes;;	Complete	100	temperate	d__Bacteria;p__Bacillota_A;c__Clostridia;o__Oscillospirales;f__Acutalibacteraceae;g__Acutalibacter;s__Acutalibacter sp900548545
N-103_C115701	N-190_C19223	5270	No terminal repeats	3	11	0.9982	0.0013	1	4.9458	Viruses;Duplodnaviria;Heunggongvirae;Uroviricota;Caudoviricetes;;				d__Bacteria;p__Bacteroidota;c__Bacteroidia;o__Bacteroidales;f__Rikenellaceae;g__Alistipes;s__Alistipes avistercoris
N-103_C81919	N-103_C81919	7925	No terminal repeats	8	11	0.9982	0.0013	1	5.0653	Viruses;Duplodnaviria;Heunggongvirae;Uroviricota;Caudoviricetes;;	Low-quality	8.67	virulent
N-103_C147038	N-103_C147038	35557	DTR	55	11	0.9982	0.0013	10	47.7187	Viruses;Duplodnaviria;Heunggongvirae;Uroviricota;Caudoviricetes;;	Complete	100	temperate	d__Bacteria;p__Bacillota_A;c__Clostridia;o__Oscillospirales;f__Acutalibacteraceae;g__Clostridium_A;s__
N-103_C54278	N-103_C54278	18440	ITR	23	11	0.9982	0.0013	4	12.7849	Viruses;Duplodnaviria;Heunggongvirae;Uroviricota;Caudoviricetes;;	Low-quality	49.35	virulent	d__Bacteria;p__Bacillota;c__Bacilli;o__Lactobacillales;f__Lactobacillaceae;g__Leuconostoc;s__Leuconostoc citreum
N-103_C108355	SRR18842498_C1489	19446	No terminal repeats	26	11	0.9982	0.0013	1	29.8307	Viruses;Duplodnaviria;Heunggongvirae;Uroviricota;Caudoviricetes;;				d__Bacteria;p__Bacteroidota;c__Bacteroidia;o__Bacteroidales;f__Bacteroidaceae;g__Phocaeicola;s__Phocaeicola sp019414725
N-103_C126047	N-103_C126047	8979	No terminal repeats	12	11	0.9981	0.0013	1	18.0831	Viruses;Duplodnaviria;Heunggongvirae;Uroviricota;Caudoviricetes;;	Low-quality	14.92	temperate	d__Bacteria;p__Bacillota_A;c__Clostridia;o__Oscillospirales;f__Ruminococcaceae;g__Faeciplasma;s__Faeciplasma sp002491605
N-103_C37606	UC-079_C5156	38774	DTR	53	11	0.9981	0.0013	6	45.9491	Viruses;Duplodnaviria;Heunggongvirae;Uroviricota;Caudoviricetes;;				d__Bacteria;p__Bacteroidota;c__Bacteroidia;o__Bacteroidales;f__Rikenellaceae;g__Alistipes;s__Alistipes onderdonkii
N-103_C33973	N-103_C33973	26979	No terminal repeats	31	11	0.9981	0.0013	2	31.4512	Viruses;Duplodnaviria;Heunggongvirae;Uroviricota;Caudoviricetes;;	Low-quality	46.69	temperate	d__Bacteria;p__Bacteroidota;c__Bacteroidia;o__Bacteroidales;f__Bacteroidaceae;g__Bacteroides;s__Bacteroides uniformis
N-103_C99360	N-103_C99360	21835	No terminal repeats	39	11	0.9981	0.0013	5	39.9679	Viruses;Duplodnaviria;Heunggongvirae;Uroviricota;Caudoviricetes;;	Low-quality	34.95	virulent	d__Bacteria;p__Bacteroidota;c__Bacteroidia;o__Bacteroidales;f__Bacteroidaceae;g__Phocaeicola;s__Phocaeicola massiliensis
N-103_C48684	N-103_C48684	11497	No terminal repeats	19	11	0.9981	0.0013	1	6.8731	Viruses;Duplodnaviria;Heunggongvirae;Uroviricota;Caudoviricetes;;	Low-quality	38.27	virulent
N-103_C122367	N-103_C122367	5239	No terminal repeats	7	11	0.9981	0.0013	0	3.1451	Viruses;Duplodnaviria;Heunggongvirae;Uroviricota;Caudoviricetes;;	Low-quality	7.57	virulent
N-103_C51458	SRR18842529_C604	76758	No terminal repeats	101	11	0.9981	0.0013	11	103.678	Viruses;Duplodnaviria;Heunggongvirae;Uroviricota;Caudoviricetes;;				d__Bacteria;p__Bacillota_A;c__Clostridia;o__TANB77;f__CAG-508;g__CAG-245;s__CAG-245 sp000435175
N-103_C141917	UC-082_C43923	87030	No terminal repeats	144	11	0.998	0.0013	18	79.6672	Viruses;Duplodnaviria;Heunggongvirae;Uroviricota;Caudoviricetes;;				d__Bacteria;p__Bacillota_C;c__Negativicutes;o__Selenomonadales;f__Selenomonadaceae;g__Megamonas;s__Megamonas funiformis
N-103_C147043	N-103_C147043	44489	DTR	61	11	0.998	0.0013	4	37.6361	Viruses;Duplodnaviria;Heunggongvirae;Uroviricota;Caudoviricetes;;	Complete	100	temperate	d__Bacteria;p__Bacillota_A;c__Clostridia;o__Oscillospirales;f__Ruminococcaceae;g__Merdivicinus;s__Merdivicinus sp905214265
N-103_C9725	N-103_C9725	14837	ITR	17	11	0.998	0.0013	3	20.5897	Viruses;Duplodnaviria;Heunggongvirae;Uroviricota;Caudoviricetes;;	Medium-quality	74.44	virulent
N-103_C130010	SRR23883113_C4705	9909	DTR	17	11	0.998	0.0013	3	9.7523	Viruses;Duplodnaviria;Heunggongvirae;Uroviricota;Caudoviricetes;;				d__Bacteria;p__Bacillota_A;c__Clostridia;o__Oscillospirales;f__Ruminococcaceae;g__Faecalibacterium;s__Faecalibacterium sp900539885
N-103_C119647	SRR23883155_C1066	6418	No terminal repeats	8	11	0.998	0.0013	1	4.9464	Viruses;Duplodnaviria;Heunggongvirae;Uroviricota;Caudoviricetes;;				d__Bacteria;p__Bacteroidota;c__Bacteroidia;o__Bacteroidales;f__Bacteroidaceae;g__OM05-12;s__OM05-12 sp003438995
N-103_C25689	UC-46_C46189	9452	No terminal repeats	11	11	0.998	0.0013	0	3.5436	Viruses;Duplodnaviria;Heunggongvirae;Uroviricota;Caudoviricetes;;				d__Bacteria;p__Bacillota_A;c__Clostridia;o__Oscillospirales;f__Oscillospiraceae;g__Flavonifractor;s__Flavonifractor avistercoris
N-103_C147047	N-103_C147047	63417	DTR	79	11	0.998	0.0013	4	57.1794	Viruses;Duplodnaviria;Heunggongvirae;Uroviricota;Caudoviricetes;;	Complete	100	temperate	d__Bacteria;p__Bacteroidota;c__Bacteroidia;o__Bacteroidales;f__Bacteroidaceae;g__Bacteroides;s__Bacteroides uniformis
N-103_C38880	N-103_C38880	10589	No terminal repeats	24	11	0.998	0.0013	1	17.4092	Viruses;Duplodnaviria;Heunggongvirae;Uroviricota;Caudoviricetes;;	Low-quality	21.63	temperate	d__Bacteria;p__Bacillota_A;c__Clostridia;o__Lachnospirales;f__Lachnospiraceae;g__Bariatricus;s__Bariatricus comes
N-103_C105818	N-103_C105818	8165	No terminal repeats	7	11	0.998	0.0013	1	7.4776	Viruses;Duplodnaviria;Heunggongvirae;Uroviricota;Caudoviricetes;;	Low-quality	15.95	-	d__Bacteria;p__Bacillota_A;c__Clostridia;o__Christensenellales;f__CAG-74;g__Pullichristensenella;s__
N-103_C66905	N-103_C66905	5939	No terminal repeats	8	11	0.9979	0.0013	0	8.4616	Viruses;Duplodnaviria;Heunggongvirae;Uroviricota;Caudoviricetes;;	Low-quality	8.58	virulent
N-103_C70324	N-103_C70324	19572	No terminal repeats	23	11	0.9979	0.0013	3	15.7571	Viruses;Duplodnaviria;Heunggongvirae;Uroviricota;Caudoviricetes;;	Low-quality	40.41	temperate	d__Bacteria;p__Bacillota_C;c__Negativicutes;o__Veillonellales;f__Dialisteraceae;g__Dialister;s__Dialister hominis
N-103_C103846	N-103_C103846	7287	No terminal repeats	9	11	0.9979	0.0013	0	3.158	Viruses;Duplodnaviria;Heunggongvirae;Uroviricota;Caudoviricetes;;	Low-quality	10.53	virulent
N-103_C40376	N-103_C40376	6878	No terminal repeats	3	11	0.9979	0.0013	0	3.4011	Viruses;Duplodnaviria;Heunggongvirae;Uroviricota;Caudoviricetes;;	Not-determined		-	d__Bacteria;p__Bacillota_A;c__Clostridia;o__Oscillospirales;f__Acutalibacteraceae;g__UMGS1623;s__UMGS1623 sp900553525
N-103_C85356	N-103_C85356	17742	No terminal repeats	18	11	0.9979	0.0013	2	7.3425	Viruses;Duplodnaviria;Heunggongvirae;Uroviricota;Caudoviricetes;;	Not-determined		-	d__Bacteria;p__Verrucomicrobiota;c__Verrucomicrobiae;o__Verrucomicrobiales;f__Akkermansiaceae;g__Akkermansia;s__Akkermansia sp020860705
N-103_C117772	UC-67_C12264	26429	No terminal repeats	52	11	0.9978	0.0013	0	9.643	Viruses;Duplodnaviria;Heunggongvirae;Uroviricota;Caudoviricetes;;
N-103_C12512	SRR6468523_C2169	6228	No terminal repeats	13	11	0.9978	0.0013	0	2.116	Viruses;Duplodnaviria;Heunggongvirae;Uroviricota;Caudoviricetes;;				d__Bacteria;p__Bacillota_A;c__Clostridia;o__Christensenellales;f__CAG-74;g__Limiplasma;s__Limiplasma sp944349545
N-103_C31887	N-120_C53675	6735	No terminal repeats	12	11	0.9978	0.0013	0	7.4097	Viruses;Duplodnaviria;Heunggongvirae;Uroviricota;Caudoviricetes;;				d__Bacteria;p__Bacillota_A;c__Clostridia;o__Christensenellales;f__CAG-74;g__SFMI01;s__SFMI01 sp004556155
N-103_C131175	N-103_C131175	13298	No terminal repeats	16	11	0.9977	0.0013	2	18.5319	Viruses;Duplodnaviria;Heunggongvirae;Uroviricota;Caudoviricetes;;	Low-quality	15.13	temperate	d__Bacteria;p__Bacteroidota;c__Bacteroidia;o__Bacteroidales;f__Bacteroidaceae;g__Phocaeicola;s__Phocaeicola sp000432735
N-103_C90383	N-103_C90383	26792	No terminal repeats	37	11	0.9977	0.0013	7	36.4972	Viruses;Duplodnaviria;Heunggongvirae;Uroviricota;Caudoviricetes;;	Medium-quality	61.67	temperate	d__Bacteria;p__Bacillota_A;c__Clostridia;o__Oscillospirales;f__Acutalibacteraceae;g__UMGS1264;s__UMGS1264 sp900550095
N-103_C56216	N-103_C56216	5766	No terminal repeats	9	11	0.9976	0.0013	2	2.1108	Viruses;Duplodnaviria;Heunggongvirae;Uroviricota;Caudoviricetes;;	Low-quality	9.16	temperate	d__Bacteria;p__Bacillota_A;c__Clostridia;o__Oscillospirales;f__Ruminococcaceae;g__Ruminiclostridium_E;s__Ruminiclostridium_E siraeum
N-103_C90703	N-104_C43002	5650	No terminal repeats	12	11	0.9976	0.0013	2	5.7894	Viruses;Duplodnaviria;Heunggongvirae;Uroviricota;Caudoviricetes;;				d__Bacteria;p__Bacillota_A;c__Clostridia;o__Oscillospirales;f__Ruminococcaceae;g__Massiliimalia;s__Massiliimalia timonensis
N-103_C88576	N-103_C88576	5198	No terminal repeats	8	11	0.9976	0.0014	2	3.0581	Viruses;Duplodnaviria;Heunggongvirae;Uroviricota;Caudoviricetes;;	Low-quality	15.74	virulent
N-103_C88158	SRR6504844_C666	5870	No terminal repeats	10	11	0.9975	0.0014	0	12.5875	Viruses;Duplodnaviria;Heunggongvirae;Uroviricota;Caudoviricetes;;				d__Bacteria;p__Bacteroidota;c__Bacteroidia;o__Bacteroidales;f__Coprobacteraceae;g__Coprobacter;s__Coprobacter fastidiosus
N-103_C113639	N-103_C113639	14938	ITR	16	11	0.9975	0.0014	2	8.5914	Viruses;Duplodnaviria;Heunggongvirae;Uroviricota;Caudoviricetes;;	Medium-quality	50.1	virulent
N-103_C46324	ERR209616_C4567	10428	No terminal repeats	11	11	0.9974	0.0014	0	3.9832	Viruses;Duplodnaviria;Heunggongvirae;Uroviricota;Caudoviricetes;;				d__Bacteria;p__Bacteroidota;c__Bacteroidia;o__Bacteroidales;f__Bacteroidaceae;g__Bacteroides;s__Bacteroides uniformis
N-103_C94003	N-103_C94003	10157	No terminal repeats	21	11	0.9974	0.0014	2	16.2862	Viruses;Duplodnaviria;Heunggongvirae;Uroviricota;Caudoviricetes;;	Low-quality	29.71	virulent	d__Bacteria;p__Bacillota_A;c__Clostridia;o__Oscillospirales;f__Acutalibacteraceae;g__Clostridium_A;s__Clostridium_A leptum
N-103_C106899	N-103_C106899	14926	No terminal repeats	23	11	0.9973	0.0014	3	20.5237	Viruses;Duplodnaviria;Heunggongvirae;Uroviricota;Caudoviricetes;;	Medium-quality	50.24	virulent
N-103_C139501	SRR23882964_C222	5209	No terminal repeats	5	11	0.9973	0.0014	0	5.7917	Viruses;Duplodnaviria;Heunggongvirae;Uroviricota;Caudoviricetes;;				d__Bacteria;p__Bacillota_A;c__Clostridia;o__Oscillospirales;f__Ruminococcaceae;g__Ruminococcus_C;s__Ruminococcus_C callidus
N-103_C56490	SRR6504884_C1975	5365	No terminal repeats	5	11	0.9972	0.0014	0	3.432	Viruses;Duplodnaviria;Heunggongvirae;Uroviricota;Caudoviricetes;;				d__Bacteria;p__Bacteroidota;c__Bacteroidia;o__Bacteroidales;f__Marinifilaceae;g__Butyricimonas;s__Butyricimonas faecalis
N-103_C129741	N-103_C129741	8533	No terminal repeats	22	11	0.9971	0.0014	1	15.0337	Viruses;Duplodnaviria;Heunggongvirae;Uroviricota;Caudoviricetes;;	Low-quality	19.43	virulent
N-103_C65003	N-103_C65003	41110	DTR	38	11	0.9971	0.0014	2	16.5499	Viruses;Duplodnaviria;Heunggongvirae;Uroviricota;Caudoviricetes;;	Complete	100	virulent	d__Bacteria;p__Pseudomonadota;c__Alphaproteobacteria;o__RF32;f__CAG-239;g__51-20;s__51-20 sp910577095
N-103_C124568	N-103_C124568	6141	No terminal repeats	18	11	0.997	0.0014	1	4.3267	Viruses;Duplodnaviria;Heunggongvirae;Uroviricota;Caudoviricetes;;	Low-quality	17.78	temperate	d__Bacteria;p__Bacillota_A;c__Clostridia;o__Oscillospirales;f__Acutalibacteraceae;g__Clostridium_A;s__Clostridium_A leptum
N-103_C5185	SRR23883314_C3126	6923	No terminal repeats	17	11	0.997	0.0014	0	10.4065	Viruses;Duplodnaviria;Heunggongvirae;Uroviricota;Caudoviricetes;;				d__Bacteria;p__Bacillota_C;c__Negativicutes;o__Selenomonadales;f__Selenomonadaceae;g__Megamonas;s__Megamonas funiformis
N-103_C97629	N-103_C97629	10907	No terminal repeats	13	11	0.9969	0.0014	2	12.0126	Viruses;Duplodnaviria;Heunggongvirae;Uroviricota;Caudoviricetes;;	Low-quality	36.71	virulent
N-103_C73352	N-103_C73352	10792	DTR	20	11	0.9969	0.0014	2	8.1261	Viruses;Duplodnaviria;Heunggongvirae;Uroviricota;Caudoviricetes;;	Low-quality	44.31	temperate	d__Bacteria;p__Bacillota_A;c__Clostridia;o__Oscillospirales;f__Acutalibacteraceae;g__Clostridium_A;s__Clostridium_A leptum
N-103_C107920	SRR6468617_C11187	24224	No terminal repeats	30	11	0.9968	0.0014	10	35.1559	Viruses;Duplodnaviria;Heunggongvirae;Uroviricota;Caudoviricetes;;				d__Bacteria;p__Bacteroidota;c__Bacteroidia;o__Bacteroidales;f__Rikenellaceae;g__Alistipes;s__Alistipes putredinis
N-103_C8779	N-103_C8779	5294	No terminal repeats	4	11	0.9968	0.0014	0	3.4331	Viruses;Duplodnaviria;Heunggongvirae;Uroviricota;Caudoviricetes;;	Low-quality	6.7	temperate	d__Bacteria;p__Bacteroidota;c__Bacteroidia;o__Bacteroidales;f__Rikenellaceae;g__Alistipes;s__Alistipes sp015060015
N-103_C124573	N-103_C124573	5460	No terminal repeats	4	11	0.9968	0.0014	1	2.5729	Viruses;Duplodnaviria;Heunggongvirae;Uroviricota;Caudoviricetes;;	Low-quality	5.5	temperate	d__Bacteria;p__Bacteroidota;c__Bacteroidia;o__Bacteroidales;f__Bacteroidaceae;g__Phocaeicola;s__Phocaeicola plebeius
N-103_C78596	N-103_C78596	5142	No terminal repeats	6	11	0.9967	0.0014	0	3.158	Viruses;Duplodnaviria;Heunggongvirae;Uroviricota;Caudoviricetes;;	Low-quality	3.05	virulent
N-103_C41146	N-103_C41146	11906	No terminal repeats	16	11	0.9966	0.0015	2	5.1548	Viruses;Duplodnaviria;Heunggongvirae;Uroviricota;Caudoviricetes;;	Low-quality	39.93	virulent	d__Bacteria;p__Bacillota;c__Bacilli;o__ML615J-28;f__CAG-313;g__CAG-313;s__CAG-313 sp003539625
N-103_C48659	SRR23883021_C5770	6275	No terminal repeats	2	11	0.9966	0.0015	0	1.7183	Viruses;Duplodnaviria;Heunggongvirae;Uroviricota;Caudoviricetes;;				d__Bacteria;p__Bacteroidota;c__Bacteroidia;o__Bacteroidales;f__Tannerellaceae;g__Parabacteroides;s__Parabacteroides distasonis
N-103_C106728	SRR23883314_C3905	12962	No terminal repeats	16	11	0.9963	0.0015	1	19.7344	Viruses;Duplodnaviria;Heunggongvirae;Uroviricota;Caudoviricetes;;				d__Bacteria;p__Bacteroidota;c__Bacteroidia;o__Bacteroidales;f__Bacteroidaceae;g__Phocaeicola;s__Phocaeicola plebeius
N-103_C68816	SRR23882980_C4322	5039	No terminal repeats	5	11	0.9962	0.0015	0	3.2463	Viruses;Duplodnaviria;Heunggongvirae;Uroviricota;Caudoviricetes;;				d__Bacteria;p__Bacteroidota;c__Bacteroidia;o__Bacteroidales;f__Bacteroidaceae;g__Bacteroides;s__Bacteroides stercoris
N-103_C112605	UC-053_C44178	8416	No terminal repeats	2	11	0.9962	0.0015	0	1.7183	Viruses;Duplodnaviria;Heunggongvirae;Uroviricota;Caudoviricetes;;				d__Bacteria;p__Bacillota_A;c__Clostridia;o__Oscillospirales;f__Oscillospiraceae;g__Dysosmobacter;s__Dysosmobacter welbionis
N-103_C147051	N-103_C147051	32403	DTR	43	11	0.9962	0.0015	4	21.8223	Viruses;Duplodnaviria;Heunggongvirae;Uroviricota;Caudoviricetes;;	Complete	100	temperate	d__Bacteria;p__Verrucomicrobiota;c__Verrucomicrobiae;o__Verrucomicrobiales;f__Akkermansiaceae;g__Akkermansia;s__Akkermansia sp905200945
N-103_C4856	ERR209861_C1130	5147	No terminal repeats	8	11	0.9961	0.0015	4	10.4827	Viruses;Duplodnaviria;Heunggongvirae;Uroviricota;Caudoviricetes;;				d__Bacteria;p__Bacillota_C;c__Negativicutes;o__Veillonellales;f__Dialisteraceae;g__Dialister;s__Dialister hominis
N-103_C105886	SRR23882980_C4076	5344	No terminal repeats	3	11	0.9959	0.0015	0	3.4366	Viruses;Duplodnaviria;Heunggongvirae;Uroviricota;Caudoviricetes;;				d__Bacteria;p__Bacteroidota;c__Bacteroidia;o__Bacteroidales;f__Bacteroidaceae;g__Bacteroides;s__Bacteroides xylanisolvens
N-103_C108713	N-103_C108713	8882	No terminal repeats	17	11	0.9959	0.0015	1	3.4497	Viruses;Duplodnaviria;Heunggongvirae;Uroviricota;Caudoviricetes;;	Not-determined		-	d__Bacteria;p__Verrucomicrobiota;c__Verrucomicrobiae;o__Verrucomicrobiales;f__Akkermansiaceae;g__Akkermansia;s__Akkermansia muciniphila_B
N-103_C90064	SRR6468524_C308	12885	No terminal repeats	18	11	0.9957	0.0015	1	10.374	Viruses;Duplodnaviria;Heunggongvirae;Uroviricota;Caudoviricetes;;				d__Bacteria;p__Bacteroidota;c__Bacteroidia;o__Bacteroidales;f__Bacteroidaceae;g__Phocaeicola;s__Phocaeicola vulgatus
N-103_C130149	UC-053_C184258	5847	No terminal repeats	7	11	0.9957	0.0015	2	3.4317	Viruses;Duplodnaviria;Heunggongvirae;Uroviricota;Caudoviricetes;;
N-103_C51318	N-104_C43002	6121	No terminal repeats	8	11	0.9957	0.0015	1	9.2621	Viruses;Duplodnaviria;Heunggongvirae;Uroviricota;Caudoviricetes;;				d__Bacteria;p__Bacillota_A;c__Clostridia;o__Oscillospirales;f__Ruminococcaceae;g__Massiliimalia;s__Massiliimalia timonensis
N-103_C126179	N-103_C126179	18039	No terminal repeats	23	11	0.9955	0.0016	9	23.0519	Viruses;Duplodnaviria;Heunggongvirae;Uroviricota;Caudoviricetes;;	Low-quality	42.57	temperate	d__Bacteria;p__Bacillota_A;c__Clostridia;o__Oscillospirales;f__CAG-272;g__UMGS1696;s__UMGS1696 sp900753285
N-103_C138172	SRR23883133_C6916	10766	No terminal repeats	13	11	0.9954	0.0016	0	3.4452	Viruses;Duplodnaviria;Heunggongvirae;Uroviricota;Caudoviricetes;;				d__Bacteria;p__Bacteroidota;c__Bacteroidia;o__Bacteroidales;f__Rikenellaceae;g__Alistipes;s__Alistipes shahii
N-103_C18825	N-103_C18825	6297	No terminal repeats	13	11	0.9952	0.0016	0	3.2933	Viruses;Duplodnaviria;Heunggongvirae;Uroviricota;Caudoviricetes;;	Low-quality	6.54	-	d__Bacteria;p__Bacillota_A;c__Clostridia;o__Christensenellales;f__CAG-314;g__CAG-314;s__CAG-314 sp000437915
N-103_C76027	N-103_C76027	8702	No terminal repeats	10	11	0.9949	0.0016	0	4.925	Viruses;Duplodnaviria;Heunggongvirae;Uroviricota;Caudoviricetes;;	Low-quality	11.23	temperate	d__Bacteria;p__Bacillota_A;c__Clostridia;o__Christensenellales;f__CAG-314;g__CAG-314;s__CAG-314 sp000437915
N-103_C123922	SRR23883021_C5614	6291	No terminal repeats	6	11	0.9943	0.0016	1	2.7604	Viruses;Duplodnaviria;Heunggongvirae;Uroviricota;Caudoviricetes;;				d__Bacteria;p__Bacillota_A;c__Clostridia;o__Lachnospirales;f__Lachnospiraceae;g__Blautia_A;s__Blautia_A wexlerae
N-103_C90854	N-103_C90854	16757	No terminal repeats	13	11	0.9943	0.0016	1	9.7103	Viruses;Duplodnaviria;Heunggongvirae;Uroviricota;Caudoviricetes;;	Low-quality	24.22	-
N-103_C58488	SRR23882976_C1492	5140	No terminal repeats	7	11	0.9939	0.0016	0	4.0486	Viruses;Duplodnaviria;Heunggongvirae;Uroviricota;Caudoviricetes;;				d__Bacteria;p__Bacillota_C;c__Negativicutes;o__Selenomonadales;f__Selenomonadaceae;g__Megamonas;s__Megamonas funiformis
N-103_C96061	N-103_C96061	5509	No terminal repeats	3	11	0.993	0.0016	0	3.1865	Viruses;Duplodnaviria;Heunggongvirae;Uroviricota;Caudoviricetes;;	Low-quality	2.55	-
N-103_C66387	N-103_C66387	5450	No terminal repeats	8	11	0.9928	0.0017	1	3.1079	Viruses;Duplodnaviria;Heunggongvirae;Uroviricota;Caudoviricetes;;	Low-quality	16.01	temperate	d__Bacteria;p__Verrucomicrobiota;c__Verrucomicrobiae;o__Verrucomicrobiales;f__Akkermansiaceae;g__Akkermansia;s__Akkermansia muciniphila
N-103_C7452	SRR6468630_C2171	5204	No terminal repeats	8	11	0.9906	0.0017	0	5.8842	Viruses;Duplodnaviria;Heunggongvirae;Uroviricota;Caudoviricetes;;				d__Bacteria;p__Bacteroidota;c__Bacteroidia;o__Bacteroidales;f__Bacteroidaceae;g__Phocaeicola;s__Phocaeicola vulgatus
N-103_C47340	N-103_C47340	13560	No terminal repeats	14	11	0.9894	0.0017	0	10.3044	Viruses;Duplodnaviria;Heunggongvirae;Uroviricota;Caudoviricetes;;	Low-quality	13.94	temperate	d__Bacteria;p__Bacteroidota;c__Bacteroidia;o__Bacteroidales;f__Bacteroidaceae;g__Phocaeicola;s__Phocaeicola mediterraneensis
N-103_C3553	N-117_C84503	26425	No terminal repeats	28	11	0.9885	0.0018	3	34.2707	Viruses;Duplodnaviria;Heunggongvirae;Uroviricota;Caudoviricetes;;				d__Bacteria;p__Bacteroidota;c__Bacteroidia;o__Bacteroidales;f__Coprobacteraceae;g__Coprobacter;s__Coprobacter fastidiosus
N-103_C147064	N-103_C147064	11813	DTR	19	11	0.9884	0.0018	1	8.4285	Viruses;Duplodnaviria;Heunggongvirae;Uroviricota;Caudoviricetes;;	Low-quality	28.3	temperate	d__Bacteria;p__Bacillota_A;c__Clostridia;o__Oscillospirales;f__Acutalibacteraceae;g__Clostridium_A;s__Clostridium_A leptum
N-103_C66941	SRR6468681_C2066	7894	No terminal repeats	11	11	0.9878	0.0018	0	3.494	Viruses;Duplodnaviria;Heunggongvirae;Uroviricota;Caudoviricetes;;				d__Bacteria;p__Bacillota_A;c__Clostridia;o__Oscillospirales;f__Ruminococcaceae;g__Faecalibacterium;s__Faecalibacterium longum
N-103_C53159	N-103_C53159	8131	No terminal repeats	6	11	0.9851	0.0019	0	10.0528	Viruses;Duplodnaviria;Heunggongvirae;Uroviricota;Caudoviricetes;;	Low-quality	7.34	temperate
N-103_C86950	SRR23883152_C2249	5992	No terminal repeats	1	11	0.9839	0.002	0	1.7183	Viruses;Duplodnaviria;Heunggongvirae;Uroviricota;Caudoviricetes;;				d__Bacteria;p__Bacillota_A;c__Clostridia;o__Christensenellales;f__CAG-314;g__CAG-314;s__CAG-314 sp000437915
N-103_C101523	N-103_C101523	5761	No terminal repeats	6	11	0.9821	0.002	0	2.4983	Viruses;Duplodnaviria;Heunggongvirae;Uroviricota;Caudoviricetes;;	Low-quality	6.2	virulent
N-103_C121785	SRR23882974_C4298	9356	No terminal repeats	12	11	0.9812	0.0021	3	6.9642	Viruses;Duplodnaviria;Heunggongvirae;Uroviricota;Caudoviricetes;;				d__Bacteria;p__Bacteroidota;c__Bacteroidia;o__Bacteroidales;f__Bacteroidaceae;g__Phocaeicola;s__Phocaeicola vulgatus
N-103_C34435	N-103_C34435	5541	No terminal repeats	7	11	0.9779	0.0021	0	3.4017	Viruses;Duplodnaviria;Heunggongvirae;Uroviricota;Caudoviricetes;;	Not-determined		-	d__Bacteria;p__Bacteroidota;c__Bacteroidia;o__Bacteroidales;f__Tannerellaceae;g__Parabacteroides;s__Parabacteroides distasonis
N-103_C48476	ERR209816_C441	7757	No terminal repeats	9	11	0.9779	0.0022	0	1.6056	Viruses;Duplodnaviria;Heunggongvirae;Uroviricota;Caudoviricetes;;				d__Bacteria;p__Bacteroidota;c__Bacteroidia;o__Bacteroidales;f__Bacteroidaceae;g__Phocaeicola;s__Phocaeicola vulgatus
N-103_C42304	N-103_C42304	5627	No terminal repeats	9	11	0.9763	0.0022	0	1.2997	Viruses;Duplodnaviria;Heunggongvirae;Uroviricota;Caudoviricetes;Crassvirales;	Not-determined		virulent	d__Bacteria;p__Bacteroidota;c__Bacteroidia;o__Bacteroidales;f__Rikenellaceae;g__Alistipes;s__Alistipes putredinis
N-103_C11617	N-103_C11617	8945	No terminal repeats	14	11	0.9722	0.0024	1	3.7512	Viruses;Duplodnaviria;Heunggongvirae;Uroviricota;Caudoviricetes;;	Low-quality	14.85	temperate	d__Bacteria;p__Bacillota_A;c__Clostridia;o__Oscillospirales;f__Ruminococcaceae;g__Faecalibacterium;s__Faecalibacterium longum
N-103_C144118	N-103_C144118	16131	No terminal repeats	23	11	0.9627	0.0026	1	21.9683	Viruses;Duplodnaviria;Heunggongvirae;Uroviricota;Caudoviricetes;;	Low-quality	47.28	virulent	d__Bacteria;p__Bacteroidota;c__Bacteroidia;o__Bacteroidales;f__Marinifilaceae;g__Odoribacter;s__Odoribacter splanchnicus
N-103_C10080	N-103_C10080	17886	No terminal repeats	15	11	0.9588	0.0027	2	15.03	Viruses;Duplodnaviria;Heunggongvirae;Uroviricota;Caudoviricetes;;	Low-quality	38.31	virulent	d__Bacteria;p__Desulfobacterota;c__Desulfovibrionia;o__Desulfovibrionales;f__Desulfovibrionaceae;g__Mailhella;s__Mailhella merdigallinarum
N-103_C27912	N-103_C27912	5216	No terminal repeats	7	11	0.9587	0.0028	0	2.503	Viruses;Duplodnaviria;Heunggongvirae;Uroviricota;Caudoviricetes;;	Low-quality	5.96	temperate	d__Bacteria;p__Bacillota;c__Bacilli;o__RF39;f__UBA660;g__CAG-302;s__CAG-302 sp934162325
N-103_C11358	SRR23883144_C3562	9963	No terminal repeats	9	11	0.956	0.0029	1	5.1392	Viruses;Duplodnaviria;Heunggongvirae;Uroviricota;Caudoviricetes;;				d__Bacteria;p__Bacteroidota;c__Bacteroidia;o__Bacteroidales;f__Marinifilaceae;g__Odoribacter;s__Odoribacter splanchnicus
N-103_C103289	ERR209858_C4120	5065	No terminal repeats	3	11	0.9524	0.003	1	1.7183	Viruses;Duplodnaviria;Heunggongvirae;Uroviricota;Caudoviricetes;;				d__Archaea;p__Methanobacteriota;c__Methanobacteria;o__Methanobacteriales;f__Methanobacteriaceae;g__Methanobrevibacter_A;s__Methanobrevibacter_A sp934746965
N-103_C14254	ERR209629_C2398	5526	No terminal repeats	6	11	0.9521	0.0032	0	3.4085	Viruses;Duplodnaviria;Heunggongvirae;Uroviricota;Caudoviricetes;;				d__Bacteria;p__Bacteroidota;c__Bacteroidia;o__Bacteroidales;f__Bacteroidaceae;g__Phocaeicola;s__Phocaeicola plebeius
N-103_C124478	N-103_C124478	6132	No terminal repeats	4	11	0.9488	0.0033	1	3.4366	Viruses;Duplodnaviria;Heunggongvirae;Uroviricota;Caudoviricetes;;	Not-determined		virulent	d__Bacteria;p__Bacillota_A;c__Clostridia;o__Oscillospirales;f__Ruminococcaceae;g__Ruminiclostridium_E;s__Ruminiclostridium_E siraeum
N-103_C65792	SRR23882965_C6626	7272	No terminal repeats	8	11	0.9406	0.0035	2	3.4366	Viruses;Duplodnaviria;Heunggongvirae;Uroviricota;Caudoviricetes;;				d__Bacteria;p__Bacteroidota;c__Bacteroidia;o__Bacteroidales;f__Bacteroidaceae;g__Phocaeicola;s__Phocaeicola vulgatus
N-103_C115427	N-103_C115427	9271	No terminal repeats	18	11	0.9401	0.0036	0	6.5293	Viruses;Duplodnaviria;Heunggongvirae;Uroviricota;Caudoviricetes;;	Low-quality	12.12	temperate	d__Bacteria;p__Bacillota_A;c__Clostridia;o__Oscillospirales;f__CAG-272;g__UMGS1696;s__UMGS1696 sp900753285
N-103_C129897	N-103_C129897	43452	No terminal repeats	55	11	0.9311	0.0038	6	33.9506	Viruses;Duplodnaviria;Heunggongvirae;Uroviricota;Caudoviricetes;;	High-quality	100	temperate	d__Bacteria;p__Synergistota;c__Synergistia;o__Synergistales;f__Synergistaceae;g__Cloacibacillus;s__Cloacibacillus porcorum
N-103_C28611	SRR6468637_C935	7079	No terminal repeats	8	11	0.9283	0.004	0	1.3451	Viruses;Duplodnaviria;Heunggongvirae;Uroviricota;Caudoviricetes;Crassvirales;				d__Bacteria;p__Bacteroidota;c__Bacteroidia;o__Bacteroidales;f__Bacteroidaceae;g__Phocaeicola;s__Phocaeicola dorei
N-103_C96142	N-103_C96142	8459	No terminal repeats	7	11	0.926	0.0042	0	3.7457	Viruses;Duplodnaviria;Heunggongvirae;Uroviricota;Caudoviricetes;;	Low-quality	18.88	temperate	d__Bacteria;p__Desulfobacterota;c__Desulfovibrionia;o__Desulfovibrionales;f__Desulfovibrionaceae;g__Mailhella;s__Mailhella merdigallinarum
N-103_C93992	N-103_C93992	5783	No terminal repeats	10	11	0.9204	0.0044	2	8.7003	Viruses;Duplodnaviria;Heunggongvirae;Uroviricota;Caudoviricetes;;	Low-quality	10.5	virulent
N-103_C136696	ERR209596_C1856	13683	No terminal repeats	13	11	0.9171	0.0046	0	3.1364	Viruses;Duplodnaviria;Heunggongvirae;Uroviricota;Caudoviricetes;;				d__Bacteria;p__Bacillota_A;c__Clostridia;o__Oscillospirales;f__Ruminococcaceae;g__Ruminiclostridium_E;s__Ruminiclostridium_E siraeum
N-103_C128993	N-103_C128993	5118	No terminal repeats	7	11	0.9096	0.0049	1	1.7855	Viruses;Duplodnaviria;Heunggongvirae;Uroviricota;Caudoviricetes;;	Not-determined		-	d__Bacteria;p__Bacillota_A;c__Clostridia;o__Oscillospirales;f__Oscillospiraceae;g__Vescimonas;s__Vescimonas sp000435555
N-103_C119985	N-103_C119985	8978	No terminal repeats	10	11	0.9064	0.0051	0	1.7183	Viruses;Duplodnaviria;Heunggongvirae;Uroviricota;Caudoviricetes;;	Low-quality	8.43	-	d__Bacteria;p__Bacillota_A;c__Clostridia;o__Lachnospirales;f__Lachnospiraceae;g__Blautia_A;s__Blautia_A wexlerae
N-103_C131333	N-103_C131333	7416	No terminal repeats	8	11	0.9034	0.0054	0	1.6533	Viruses;Duplodnaviria;Heunggongvirae;Uroviricota;Caudoviricetes;;	Low-quality	2.61	temperate	d__Bacteria;p__Bacillota_A;c__Clostridia;o__Oscillospirales;f__Oscillospiraceae;g__UMGS1202;s__UMGS1202 sp900549565
N-103_C92368	N-103_C92368	7447	No terminal repeats	7	11	0.895	0.0057	1	2.8567	Viruses;Duplodnaviria;Heunggongvirae;Uroviricota;Caudoviricetes;;	Not-determined		virulent	d__Bacteria;p__Bacteroidota;c__Bacteroidia;o__Bacteroidales;f__Bacteroidaceae;g__Phocaeicola;s__Phocaeicola vulgatus
N-103_C95229	N-103_C95229	7502	No terminal repeats	8	11	0.895	0.0059	0	5.1548	Viruses;Duplodnaviria;Heunggongvirae;Uroviricota;Caudoviricetes;;	Not-determined		temperate
N-103_C140427	N-103_C140427	6138	No terminal repeats	5	11	0.8945	0.0062	0	0.8547	Viruses;Duplodnaviria;Heunggongvirae;Uroviricota;Caudoviricetes;;	Low-quality	5.53	-	d__Bacteria;p__Bacteroidota;c__Bacteroidia;o__Bacteroidales;f__Bacteroidaceae;g__Phocaeicola;s__Phocaeicola plebeius_A
N-103_C125506	N-103_C125506	6325	No terminal repeats	9	11	0.8939	0.0065	0	2.1841	Viruses;Duplodnaviria;Heunggongvirae;Uroviricota;Caudoviricetes;;	Low-quality	3.97	virulent	d__Bacteria;p__Bacteroidota;c__Bacteroidia;o__Bacteroidales;f__Bacteroidaceae;g__Phocaeicola;s__Phocaeicola sp900552075
N-103_C5399	N-103_C5399	5484	No terminal repeats	8	11	0.8924	0.0068	0	2.7706	Viruses;Duplodnaviria;Heunggongvirae;Uroviricota;Caudoviricetes;;	Low-quality	5.44	virulent	d__Bacteria;p__Bacillota_A;c__Clostridia;o__Lachnospirales;f__Lachnospiraceae;g__Eubacterium_G;s__Eubacterium_G ventriosum
N-103_C77736	SRR6468611_C5072	7682	No terminal repeats	10	11	0.8871	0.0071	0	3.21	Viruses;Duplodnaviria;Heunggongvirae;Uroviricota;Caudoviricetes;;				d__Bacteria;p__Bacillota_A;c__Clostridia;o__Oscillospirales;f__Ruminococcaceae;g__Bittarella;s__Bittarella massiliensis
N-103_C5252	N-103_C5252	7420	No terminal repeats	6	11	0.8789	0.0074	1	1.7183	Viruses;Duplodnaviria;Heunggongvirae;Uroviricota;Caudoviricetes;;	Not-determined		temperate	d__Bacteria;p__Bacteroidota;c__Bacteroidia;o__Bacteroidales;f__Tannerellaceae;g__Parabacteroides;s__Parabacteroides merdae
N-103_C23171	N-100_C64959	6340	No terminal repeats	4	11	0.8761	0.0077	0	1.7183	Viruses;Duplodnaviria;Heunggongvirae;Uroviricota;Caudoviricetes;;				d__Bacteria;p__Bacteroidota;c__Bacteroidia;o__Bacteroidales;f__Bacteroidaceae;g__Phocaeicola;s__Phocaeicola vulgatus
N-103_C65479	SRR6468659_C3868	7146	No terminal repeats	7	11	0.8714	0.008	0	0	Unclassified				d__Bacteria;p__Bacteroidota;c__Bacteroidia;o__Bacteroidales;f__Tannerellaceae;g__Parabacteroides;s__Parabacteroides distasonis
N-103_C147109	N-103_C147109	5093	DTR	9	11	0.8547	0.0084	0	0	Unclassified	Low-quality	9.36	-
N-103_C98008	ERR209629_C2360	8794	No terminal repeats	13	11	0.8542	0.0088	0	2.1301	Viruses;Duplodnaviria;Heunggongvirae;Uroviricota;Caudoviricetes;;				d__Bacteria;p__Bacillota_A;c__Clostridia;o__Oscillospirales;f__Oscillospiraceae;g__Faecousia;s__Faecousia sp003525905
N-103_C103279	N-103_C103279	5062	DTR	7	11	0.8476	0.0092	0	1.7183	Viruses;Duplodnaviria;Heunggongvirae;Uroviricota;Caudoviricetes;;	Not-determined		-	d__Bacteria;p__Bacillota;c__Bacilli;o__RF39;f__UBA660;g__CAG-302;s__CAG-302 sp934162325
N-103_C37380	N-103_C37380	6867	No terminal repeats	10	11	0.8464	0.0095	0	0.3234	Viruses;Duplodnaviria;Heunggongvirae;Uroviricota;Caudoviricetes;;	Low-quality	5.19	-	d__Bacteria;p__Bacillota_A;c__Clostridia;o__Oscillospirales;f__Oscillospiraceae;g__Scatomorpha;s__Scatomorpha sp900545405
N-103_C126415	N-098_C8338	7356	No terminal repeats	12	11	0.8416	0.0099	0	1.7183	Viruses;Duplodnaviria;Heunggongvirae;Uroviricota;Caudoviricetes;;				d__Bacteria;p__Bacillota_A;c__Clostridia;o__Lachnospirales;f__Lachnospiraceae;g__Copromonas;s__Copromonas sp900541255
N-103_C109841	N-103_C109841	18651	No terminal repeats	16	11	0.8349	0.0104	0	2.5079	Viruses;Duplodnaviria;Heunggongvirae;Uroviricota;Caudoviricetes;;	Not-determined		virulent	d__Bacteria;p__Bacteroidota;c__Bacteroidia;o__Bacteroidales;f__Marinifilaceae;g__Odoribacter;s__Odoribacter splanchnicus
N-103_C85525	N-103_C85525	8355	No terminal repeats	7	11	0.8246	0.0108	0	1.3399	Viruses;Duplodnaviria;Heunggongvirae;Uroviricota;Caudoviricetes;;	Not-determined		virulent	d__Bacteria;p__Bacteroidota;c__Bacteroidia;o__Bacteroidales;f__Bacteroidaceae;g__Phocaeicola;s__Phocaeicola vulgatus
N-103_C123231	SRR23883129_C6251	10552	No terminal repeats	14	11	0.8227	0.0112	0	4.1585	Viruses;Duplodnaviria;Heunggongvirae;Uroviricota;Caudoviricetes;;				d__Bacteria;p__Bacteroidota;c__Bacteroidia;o__Bacteroidales;f__Marinifilaceae;g__Odoribacter;s__Odoribacter splanchnicus
N-103_C113547	SRR23883261_C3674	5819	No terminal repeats	7	11	0.8047	0.0122	0	2.7885	Viruses;Duplodnaviria;Heunggongvirae;Uroviricota;Caudoviricetes;;				d__Bacteria;p__Bacillota_A;c__Clostridia;o__Christensenellales;f__CAG-138;g__Phil1;s__Phil1 sp001940855
N-103_C89358	N-103_C89358	10266	No terminal repeats	9	11	0.8042	0.0127	0	1.639	Viruses;Duplodnaviria;Heunggongvirae;Uroviricota;Caudoviricetes;;	Not-determined		-	d__Bacteria;p__Bacillota_A;c__Clostridia;o__Oscillospirales;f__Butyricicoccaceae;g__Agathobaculum;s__Agathobaculum butyriciproducens
N-103_C88611	N-103_C88611	10159	No terminal repeats	14	11	0.7987	0.0132	0	3.5863	Viruses;Duplodnaviria;Heunggongvirae;Uroviricota;Caudoviricetes;;	Not-determined		-	d__Bacteria;p__Bacteroidota;c__Bacteroidia;o__Bacteroidales;f__Bacteroidaceae;g__Phocaeicola;s__Phocaeicola vulgatus
N-103_C102019	SRR18842439_C1816	5288	No terminal repeats	3	11	0.7974	0.0137	0	1.3379	Viruses;Duplodnaviria;Heunggongvirae;Uroviricota;Caudoviricetes;;				d__Bacteria;p__Bacillota_A;c__Clostridia;o__Oscillospirales;f__Ruminococcaceae;g__Ruminococcus_C;s__Ruminococcus_C callidus
N-103_C87380	N-103_C87380	32534	No terminal repeats	29	11	0.7944	0.0142	0	4.2256	Viruses;Duplodnaviria;Heunggongvirae;Uroviricota;Caudoviricetes;;	Low-quality	42.32	temperate	d__Bacteria;p__Bacillota;c__Bacilli;o__RF39;f__UBA660;g__CAG-582;s__CAG-582 sp000435515
N-103_C31734	SRR6468689_C5885	8668	No terminal repeats	5	11	0.791	0.0147	0	1.7479	Viruses;Duplodnaviria;Heunggongvirae;Uroviricota;Caudoviricetes;;Kyanoviridae
N-103_C4204	N-103_C4204	5085	No terminal repeats	2	11	0.7885	0.0152	0	1.7183	Viruses;Duplodnaviria;Heunggongvirae;Uroviricota;Caudoviricetes;;	Not-determined		-	d__Bacteria;p__Bacillota_A;c__Clostridia;o__Oscillospirales;f__Oscillospiraceae;g__CAG-170;s__CAG-170 sp002404795
N-103_C55147	N-103_C55147	13796	DTR	10	11	0.7874	0.0157	0	2.007	Viruses;Duplodnaviria;Heunggongvirae;Uroviricota;Caudoviricetes;;	Not-determined		-	d__Bacteria;p__Bacillota_A;c__Clostridia;o__Oscillospirales;f__Ruminococcaceae;g__Ruminococcus_C;s__Ruminococcus_C callidus
N-103_C107821	N-103_C107821	6531	No terminal repeats	7	11	0.7818	0.0162	1	2.9104	Viruses;Duplodnaviria;Heunggongvirae;Uroviricota;Caudoviricetes;;	Low-quality	3.65	temperate	d__Bacteria;p__Bacillota_C;c__Negativicutes;o__Acidaminococcales;f__Acidaminococcaceae;g__Phascolarctobacterium;s__Phascolarctobacterium faecium
N-103_C109582	N-103_C109582	7197	No terminal repeats	6	11	0.7691	0.0168	0	3.4354	Viruses;Duplodnaviria;Heunggongvirae;Uroviricota;Caudoviricetes;;	Low-quality	0.41	virulent	d__Bacteria;p__Bacteroidota;c__Bacteroidia;o__Bacteroidales;f__Bacteroidaceae;g__Phocaeicola;s__Phocaeicola vulgatus
N-103_C3143	N-103_C3143	8540	No terminal repeats	11	11	0.7622	0.0174	0	3.4113	Viruses;Duplodnaviria;Heunggongvirae;Uroviricota;Caudoviricetes;;Kyanoviridae	Not-determined		temperate	d__Bacteria;p__Bacteroidota;c__Bacteroidia;o__Bacteroidales;f__Bacteroidaceae;g__Bacteroides;s__Bacteroides rodentium
N-103_C100056	N-103_C100056	13237	No terminal repeats	20	11	0.7406	0.018	0	7.5686	Viruses;Duplodnaviria;Heunggongvirae;Uroviricota;Caudoviricetes;;	Not-determined		virulent	d__Bacteria;p__Bacteroidota;c__Bacteroidia;o__Bacteroidales;f__Bacteroidaceae;g__Phocaeicola;s__Phocaeicola vulgatus
N-103_C95254	SRR6504903_C2629	6801	No terminal repeats	10	11	0.7297	0.0186	3	9.5307	Viruses;Duplodnaviria;Heunggongvirae;Uroviricota;Caudoviricetes;;				d__Bacteria;p__Bacteroidota;c__Bacteroidia;o__Bacteroidales;f__Rikenellaceae;g__Alistipes;s__Alistipes finegoldii
N-103_C12644	N-103_C12644	7741	DTR	12	4	0.7297	0.0193	0	1.6805	Unclassified	Not-determined		-	d__Bacteria;p__Bacillota;c__Bacilli;o__RF39;f__UBA660;g__CAG-302;s__CAG-302 sp000431795
N-103_C146719	ERR209829_C2421	7356	No terminal repeats	2	11	0.7272	0.0199	0	1.7179	Viruses;Duplodnaviria;Heunggongvirae;Uroviricota;Caudoviricetes;;Kyanoviridae				d__Bacteria;p__Bacillota_C;c__Negativicutes;o__Veillonellales;f__Dialisteraceae;g__Dialister;s__Dialister hominis
N-103_C95313	SRR23883153_C2174	5278	No terminal repeats	5	11	0.7238	0.0206	0	1.7183	Viruses;Duplodnaviria;Heunggongvirae;Uroviricota;Caudoviricetes;;				d__Bacteria;p__Bacteroidota;c__Bacteroidia;o__Bacteroidales;f__Tannerellaceae;g__Parabacteroides;s__Parabacteroides distasonis
N-103_C61356	N-103_C61356	5212	No terminal repeats	7	11	0.7098	0.0213	0	5.3362	Viruses;Duplodnaviria;Heunggongvirae;Uroviricota;Caudoviricetes;;	Low-quality	11.68	-	d__Bacteria;p__Bacteroidota;c__Bacteroidia;o__Bacteroidales;f__Rikenellaceae;g__Alistipes;s__Alistipes putredinis
N-104_C51489	N-104_C51489	6620	No terminal repeats	15	11	0.9988	0.0012	2	21.5415	Viruses;Duplodnaviria;Heunggongvirae;Uroviricota;Caudoviricetes;;	Low-quality	14.68	temperate	d__Bacteria;p__Bacillota_A;c__Clostridia;o__Lachnospirales;f__Lachnospiraceae;g__Blautia_A;s__Blautia_A wexlerae_B
N-104_C41184	SRR23883078_C2536	6160	No terminal repeats	7	11	0.9988	0.0012	5	11.556	Viruses;Duplodnaviria;Heunggongvirae;Uroviricota;Caudoviricetes;;				d__Bacteria;p__Bacillota_A;c__Clostridia;o__Lachnospirales;f__Lachnospiraceae;g__Ventrimonas;s__Ventrimonas sp003506385
N-104_C37011	N-117_C1354	26006	No terminal repeats	44	11	0.9988	0.0012	5	70.2538	Viruses;Duplodnaviria;Heunggongvirae;Uroviricota;Caudoviricetes;;				d__Bacteria;p__Bacillota_A;c__Clostridia;o__Lachnospirales;f__Lachnospiraceae;g__Blautia_A;s__Blautia_A sp934394545
N-104_C83591	N-100_C2086	5899	DTR	9	11	0.9988	0.0012	3	14.6774	Viruses;Monodnaviria;Sangervirae;Phixviricota;Malgrandaviricetes;Petitvirales;Microviridae				d__Bacteria;p__Bacillota_A;c__Clostridia;o__Oscillospirales;f__Ruminococcaceae;g__Faecalibacterium;s__Faecalibacterium sp900539945
N-104_C108418	SRR23882977_C1712	7121	No terminal repeats	8	11	0.9988	0.0012	0	12.9537	Viruses;Duplodnaviria;Heunggongvirae;Uroviricota;Caudoviricetes;;				d__Bacteria;p__Bacillota_A;c__Clostridia;o__Oscillospirales;f__Oscillospiraceae;g__Lawsonibacter;s__Lawsonibacter sp900066825
N-104_C98553	N-104_C98553	5618	No terminal repeats	10	11	0.9988	0.0012	1	16.4287	Viruses;Duplodnaviria;Heunggongvirae;Uroviricota;Caudoviricetes;;	Low-quality	9.22	temperate	d__Bacteria;p__Bacillota_A;c__Clostridia;o__Lachnospirales;f__Lachnospiraceae;g__Ruminococcus_B;s__Ruminococcus_B gnavus
N-104_C4043	N-104_C4043	6264	DTR	9	11	0.9988	0.0012	1	15.4645	Viruses;Monodnaviria;Sangervirae;Phixviricota;Malgrandaviricetes;Petitvirales;Microviridae	Complete	100	virulent
N-104_C1843	N-113_C65491	5878	DTR	10	11	0.9988	0.0012	2	13.1049	Viruses;Monodnaviria;Sangervirae;Phixviricota;Malgrandaviricetes;Petitvirales;Microviridae				d__Bacteria;p__Bacillota_A;c__Clostridia;o__Oscillospirales;f__Ruminococcaceae;g__Faecalibacterium;s__Faecalibacterium sp900539945
N-104_C43247	N-104_C43247	5016	No terminal repeats	4	11	0.9988	0.0012	0	6.568	Viruses;Duplodnaviria;Heunggongvirae;Uroviricota;Caudoviricetes;;	Low-quality	8.46	-	d__Bacteria;p__Bacteroidota;c__Bacteroidia;o__Bacteroidales;f__Bacteroidaceae;g__Bacteroides;s__Bacteroides thetaiotaomicron
N-104_C14316	N-117_C98565	19599	No terminal repeats	22	11	0.9988	0.0012	6	30.7983	Viruses;Duplodnaviria;Heunggongvirae;Uroviricota;Caudoviricetes;;				d__Bacteria;p__Bacillota_A;c__Clostridia;o__Oscillospirales;f__Oscillospiraceae;g__Evtepia;s__Evtepia gabavorous
N-104_C4832	SRR6468679_C2188	19128	No terminal repeats	18	11	0.9988	0.0012	9	24.541	Viruses;Duplodnaviria;Heunggongvirae;Uroviricota;Caudoviricetes;;				d__Bacteria;p__Bacteroidota;c__Bacteroidia;o__Bacteroidales;f__Bacteroidaceae;g__Bacteroides;s__Bacteroides uniformis
N-104_C126897	N-114_C9010	12857	No terminal repeats	16	11	0.9988	0.0012	2	20.9916	Viruses;Duplodnaviria;Heunggongvirae;Uroviricota;Caudoviricetes;;
N-104_C50613	N-117_C53219	5921	No terminal repeats	10	11	0.9988	0.0012	2	15.4645	Viruses;Monodnaviria;Sangervirae;Phixviricota;Malgrandaviricetes;Petitvirales;Microviridae				d__Bacteria;p__Bacteroidota;c__Bacteroidia;o__Bacteroidales;f__Bacteroidaceae;g__Bacteroides;s__Bacteroides stercoris
N-104_C42722	N-104_C42722	7212	ITR	10	11	0.9988	0.0012	3	16.2178	Viruses;Monodnaviria;Sangervirae;Phixviricota;Malgrandaviricetes;Petitvirales;Microviridae	Complete	100	virulent	d__Bacteria;p__Bacillota_A;c__Clostridia;o__Oscillospirales;f__Oscillospiraceae;g__Pseudoflavonifractor;s__Pseudoflavonifractor sp944387805
N-104_C396	N-104_C396	6106	DTR	7	11	0.9988	0.0012	1	8.2904	Viruses;Monodnaviria;Sangervirae;Phixviricota;Malgrandaviricetes;Petitvirales;Microviridae	Complete	100	virulent	d__Bacteria;p__Bacteroidota;c__Bacteroidia;o__Bacteroidales;f__Bacteroidaceae;g__Bacteroides;s__Bacteroides eggerthii
N-104_C78370	SRR23883143_C197	7897	No terminal repeats	21	11	0.9988	0.0012	1	20.8466	Viruses;Duplodnaviria;Heunggongvirae;Uroviricota;Caudoviricetes;;				d__Bacteria;p__Bacillota_A;c__Clostridia;o__Oscillospirales;f__Ruminococcaceae;g__Faecalibacterium;s__Faecalibacterium prausnitzii_I
N-104_C24949	SRR6468567_C2933	7579	No terminal repeats	11	11	0.9988	0.0012	4	18.5786	Viruses;Duplodnaviria;Heunggongvirae;Uroviricota;Caudoviricetes;;				d__Bacteria;p__Bacillota_A;c__Clostridia;o__Lachnospirales;f__Lachnospiraceae;g__Blautia_A;s__Blautia_A obeum
N-104_C80275	N-113_C59986	7004	No terminal repeats	8	11	0.9988	0.0012	2	11.526	Viruses;Duplodnaviria;Heunggongvirae;Uroviricota;Caudoviricetes;;				d__Bacteria;p__Bacillota;c__Bacilli;o__Erysipelotrichales;f__Erysipelotrichaceae;g__Clostridium_AQ;s__Clostridium_AQ innocuum
N-104_C9809	N-113_C9307	7722	No terminal repeats	8	11	0.9988	0.0012	1	10.3097	Viruses;Duplodnaviria;Heunggongvirae;Uroviricota;Caudoviricetes;;				d__Bacteria;p__Bacillota_A;c__Clostridia;o__Lachnospirales;f__Lachnospiraceae;g__Clostridium_Q;s__Clostridium_Q fessum
N-104_C8333	N-117_C88744	5401	No terminal repeats	8	11	0.9988	0.0012	5	11.7824	Viruses;Duplodnaviria;Heunggongvirae;Uroviricota;Caudoviricetes;;				d__Bacteria;p__Bacillota_A;c__Clostridia;o__Oscillospirales;f__Oscillospiraceae;g__Lawsonibacter;s__Lawsonibacter sp900066825
N-104_C129578	UC-081_C15663	8324	No terminal repeats	15	11	0.9988	0.0012	5	20.1068	Viruses;Duplodnaviria;Heunggongvirae;Uroviricota;Caudoviricetes;;				d__Bacteria;p__Bacteroidota;c__Bacteroidia;o__Bacteroidales;f__Bacteroidaceae;g__Bacteroides;s__Bacteroides cellulosilyticus
N-104_C87159	N-117_C34391	17686	No terminal repeats	20	11	0.9988	0.0012	9	25.2065	Viruses;Duplodnaviria;Heunggongvirae;Uroviricota;Caudoviricetes;;				d__Bacteria;p__Bacillota_A;c__Clostridia;o__Oscillospirales;f__Ruminococcaceae;g__Faecalibacterium;s__Faecalibacterium longum
N-104_C6927	N-104_C6927	5149	No terminal repeats	9	11	0.9988	0.0012	3	9.6499	Viruses;Monodnaviria;Sangervirae;Phixviricota;Malgrandaviricetes;Petitvirales;Microviridae	High-quality	100	virulent	d__Bacteria;p__Bacillota_A;c__Clostridia;o__Oscillospirales;f__Oscillospiraceae;g__ER4;s__ER4 sp900552375
N-104_C72708	N-104_C72708	11292	No terminal repeats	16	11	0.9988	0.0012	2	17.9267	Viruses;Duplodnaviria;Heunggongvirae;Uroviricota;Caudoviricetes;;	Low-quality	24.95	virulent	d__Bacteria;p__Bacillota_A;c__Clostridia;o__Lachnospirales;f__Lachnospiraceae;g__Enterocloster;s__Enterocloster clostridioformis
N-104_C61800	N-104_C61800	9890	No terminal repeats	20	11	0.9988	0.0012	1	27.9205	Viruses;Duplodnaviria;Heunggongvirae;Uroviricota;Caudoviricetes;;	Low-quality	21.75	virulent	d__Bacteria;p__Bacillota_A;c__Clostridia;o__Lachnospirales;f__Lachnospiraceae;g__Blautia_A;s__Blautia_A sp000285855
N-104_C128829	UC-033_C12793	5491	DTR	10	11	0.9988	0.0012	3	9.6499	Viruses;Monodnaviria;Sangervirae;Phixviricota;Malgrandaviricetes;Petitvirales;Microviridae				d__Bacteria;p__Bacillota_A;c__Clostridia;o__Oscillospirales;f__Oscillospiraceae;g__Lawsonibacter;s__Lawsonibacter sp900545895
N-104_C62226	SRR6468689_C5765	7094	No terminal repeats	10	11	0.9988	0.0012	6	13.722	Viruses;Duplodnaviria;Heunggongvirae;Uroviricota;Caudoviricetes;;				d__Bacteria;p__Bacillota_A;c__Clostridia;o__Oscillospirales;f__Acutalibacteraceae;g__Fimivicinus;s__Fimivicinus sp900544375
N-104_C11112	N-104_C11112	5444	DTR	7	11	0.9988	0.0012	1	6.3143	Viruses;Monodnaviria;Sangervirae;Phixviricota;Malgrandaviricetes;Petitvirales;Microviridae	Complete	100	virulent	d__Bacteria;p__Bacteroidota;c__Bacteroidia;o__Bacteroidales;f__Rikenellaceae;g__Alistipes_A;s__Alistipes_A indistinctus
N-104_C66609	N-117_C50746	5289	No terminal repeats	4	11	0.9988	0.0012	2	6.7139	Viruses;Duplodnaviria;Heunggongvirae;Uroviricota;Caudoviricetes;;				d__Bacteria;p__Bacillota_A;c__Clostridia;o__Lachnospirales;f__Lachnospiraceae;g__Enterocloster;s__Enterocloster citroniae
N-104_C128765	N-104_C128765	42961	DTR	76	11	0.9988	0.0012	8	90.7664	Viruses;Duplodnaviria;Heunggongvirae;Uroviricota;Caudoviricetes;;	Complete	100	temperate	d__Bacteria;p__Bacillota_A;c__Clostridia;o__Oscillospirales;f__Oscillospiraceae;g__Dysosmobacter;s__Dysosmobacter welbionis
N-104_C64973	UC-052_C31498	14641	No terminal repeats	17	11	0.9988	0.0012	4	22.6386	Viruses;Duplodnaviria;Heunggongvirae;Uroviricota;Caudoviricetes;;				d__Bacteria;p__Bacillota_A;c__Clostridia;o__Lachnospirales;f__Lachnospiraceae;g__Anaerostipes;s__Anaerostipes hadrus_A
N-104_C100653	N-116_C54201	5055	No terminal repeats	9	11	0.9988	0.0012	3	13.708	Viruses;Duplodnaviria;Heunggongvirae;Uroviricota;Caudoviricetes;;				d__Bacteria;p__Bacteroidota;c__Bacteroidia;o__Bacteroidales;f__Bacteroidaceae;g__Bacteroides;s__Bacteroides sp019412865
N-104_C63108	SRR6468688_C5480	45808	DTR	62	11	0.9988	0.0012	2	84.3566	Viruses;Duplodnaviria;Heunggongvirae;Uroviricota;Caudoviricetes;;				d__Bacteria;p__Bacteroidota;c__Bacteroidia;o__Bacteroidales;f__Tannerellaceae;g__Parabacteroides;s__Parabacteroides sp900552465
N-104_C110898	N-117_C125223	5137	No terminal repeats	8	11	0.9988	0.0012	3	7.9076	Viruses;Duplodnaviria;Heunggongvirae;Uroviricota;Caudoviricetes;;				d__Bacteria;p__Bacteroidota;c__Bacteroidia;o__Bacteroidales;f__Rikenellaceae;g__Alistipes_A;s__Alistipes_A pullistercoris
N-104_C37964	SRR18842439_C2462	6726	No terminal repeats	11	11	0.9988	0.0012	2	14.4955	Viruses;Duplodnaviria;Heunggongvirae;Uroviricota;Caudoviricetes;;				d__Bacteria;p__Bacillota_A;c__Clostridia;o__Oscillospirales;f__Oscillospiraceae;g__Lawsonibacter;s__Lawsonibacter sp900066645
N-104_C44817	N-190_C60337	44203	DTR	47	11	0.9988	0.0012	12	55.7717	Viruses;Duplodnaviria;Heunggongvirae;Uroviricota;Caudoviricetes;;Autographiviridae
N-104_C95389	N-117_C129573	5864	No terminal repeats	9	11	0.9988	0.0012	3	13.4526	Viruses;Duplodnaviria;Heunggongvirae;Uroviricota;Caudoviricetes;;				d__Bacteria;p__Bacillota_B;c__Dehalobacteriia;o__UBA4068;f__UBA4068;g__HGM13862;s__HGM13862 sp900760825
N-104_C2034	N-116_C32510	5425	No terminal repeats	7	11	0.9988	0.0012	5	8.9316	Viruses;Duplodnaviria;Heunggongvirae;Uroviricota;Caudoviricetes;;				d__Bacteria;p__Bacillota_A;c__Clostridia;o__Oscillospirales;f__Oscillospiraceae;g__Flavonifractor;s__Flavonifractor avistercoris
N-104_C56781	ERR209875_C3469	95827	DTR	97	15	0.9988	0.0012	7	91.454	Viruses;Duplodnaviria;Heunggongvirae;Uroviricota;Caudoviricetes;Crassvirales;				d__Bacteria;p__Bacteroidota;c__Bacteroidia;o__Bacteroidales;f__Bacteroidaceae;g__Bacteroides;s__Bacteroides caccae
N-104_C109674	N-104_C109674	5423	DTR	9	11	0.9988	0.0012	4	11.2027	Viruses;Monodnaviria;Sangervirae;Phixviricota;Malgrandaviricetes;Petitvirales;Microviridae	Complete	100	virulent	d__Bacteria;p__Bacillota_A;c__Clostridia;o__Oscillospirales;f__Oscillospiraceae;g__Dysosmobacter;s__Dysosmobacter sp900550685
N-104_C93863	N-113_C16822	13388	No terminal repeats	23	11	0.9987	0.0012	4	28.14	Viruses;Duplodnaviria;Heunggongvirae;Uroviricota;Caudoviricetes;;				d__Bacteria;p__Bacillota_A;c__Clostridia;o__Lachnospirales;f__Lachnospiraceae;g__Blautia_A;s__Blautia_A sp900120195
N-104_C8852	N-113_C7009	7779	No terminal repeats	7	15	0.9987	0.0012	0	6.4114	Viruses;Duplodnaviria;Heunggongvirae;Uroviricota;Caudoviricetes;;				d__Bacteria;p__Bacteroidota;c__Bacteroidia;o__Bacteroidales;f__Bacteroidaceae;g__Bacteroides;s__Bacteroides cellulosilyticus
N-104_C13063	N-104_C13063	5691	DTR	8	11	0.9987	0.0012	1	12.028	Viruses;Monodnaviria;Sangervirae;Phixviricota;Malgrandaviricetes;Petitvirales;Microviridae	Complete	100	-	d__Bacteria;p__Bacteroidota;c__Bacteroidia;o__Bacteroidales;f__Bacteroidaceae;g__Bacteroides;s__Bacteroides faecis
N-104_C127515	SRR6468679_C2188	41962	No terminal repeats	61	11	0.9987	0.0012	3	84.896	Viruses;Duplodnaviria;Heunggongvirae;Uroviricota;Caudoviricetes;;				d__Bacteria;p__Bacteroidota;c__Bacteroidia;o__Bacteroidales;f__Bacteroidaceae;g__Bacteroides;s__Bacteroides uniformis
N-104_C22830	UC-083_C119183	5240	DTR	8	11	0.9987	0.0012	4	11.2027	Viruses;Monodnaviria;Sangervirae;Phixviricota;Malgrandaviricetes;Petitvirales;Microviridae
N-104_C52984	N-104_C52984	5074	No terminal repeats	9	11	0.9987	0.0012	0	10.3059	Viruses;Duplodnaviria;Heunggongvirae;Uroviricota;Caudoviricetes;;	Low-quality	9.44	virulent	d__Bacteria;p__Bacillota_A;c__Clostridia;o__Oscillospirales;f__UBA644;g__UBA644;s__UBA644 sp014872655
N-104_C68238	N-113_C38521	13172	ITR	16	11	0.9987	0.0012	2	16.6809	Viruses;Duplodnaviria;Heunggongvirae;Uroviricota;Caudoviricetes;;				d__Bacteria;p__Bacillota_A;c__Clostridia;o__Oscillospirales;f__Acutalibacteraceae;g__Ruminococcus_E;s__Ruminococcus_E sp003438075
N-104_C8846	N-104_C8846	51127	DTR	91	11	0.9987	0.0012	11	87.7309	Viruses;Duplodnaviria;Heunggongvirae;Uroviricota;Caudoviricetes;;	Complete	100	virulent	d__Bacteria;p__Bacillota_A;c__Clostridia;o__Lachnospirales;f__Lachnospiraceae;g__Dorea_A;s__Dorea_A longicatena_B
N-104_C32751	N-104_C32751	13502	ITR	18	11	0.9987	0.0012	3	15.4492	Viruses;Duplodnaviria;Heunggongvirae;Uroviricota;Caudoviricetes;;	Low-quality	40.19	virulent	d__Bacteria;p__Bacillota_A;c__Clostridia;o__Lachnospirales;f__Lachnospiraceae;g__Agathobacter;s__Agathobacter rectalis
N-104_C37587	N-113_C7009	5649	No terminal repeats	14	11	0.9987	0.0012	0	10.3097	Viruses;Duplodnaviria;Heunggongvirae;Uroviricota;Caudoviricetes;;				d__Bacteria;p__Bacteroidota;c__Bacteroidia;o__Bacteroidales;f__Bacteroidaceae;g__Bacteroides;s__Bacteroides cellulosilyticus
N-104_C5817	N-113_C6190	17571	No terminal repeats	24	11	0.9987	0.0012	3	29.2765	Viruses;Duplodnaviria;Heunggongvirae;Uroviricota;Caudoviricetes;;				d__Bacteria;p__Bacteroidota;c__Bacteroidia;o__Bacteroidales;f__Bacteroidaceae;g__Phocaeicola;s__Phocaeicola vulgatus
N-104_C1841	N-113_C31107	19078	No terminal repeats	24	11	0.9987	0.0012	7	30.949	Viruses;Duplodnaviria;Heunggongvirae;Uroviricota;Caudoviricetes;;				d__Bacteria;p__Bacillota_A;c__Clostridia;o__Oscillospirales;f__Acutalibacteraceae;g__Fimivicinus;s__Fimivicinus sp900544375
N-104_C105904	UC-052_C31498	9923	No terminal repeats	17	11	0.9987	0.0012	4	19.9898	Viruses;Duplodnaviria;Heunggongvirae;Uroviricota;Caudoviricetes;;				d__Bacteria;p__Bacillota_A;c__Clostridia;o__Lachnospirales;f__Lachnospiraceae;g__Anaerostipes;s__Anaerostipes hadrus_A
N-104_C47409	N-104_C47409	6199	No terminal repeats	16	11	0.9987	0.0012	1	15.9776	Viruses;Duplodnaviria;Heunggongvirae;Uroviricota;Caudoviricetes;;	Low-quality	11.96	virulent	d__Bacteria;p__Bacteroidota;c__Bacteroidia;o__Bacteroidales;f__Rikenellaceae;g__Alistipes;s__Alistipes onderdonkii
N-104_C28098	SRR23882963_C2647	32985	No terminal repeats	60	11	0.9987	0.0012	3	83.6991	Viruses;Duplodnaviria;Heunggongvirae;Uroviricota;Caudoviricetes;;				d__Bacteria;p__Bacillota_A;c__Clostridia;o__Lachnospirales;f__Lachnospiraceae;g__Copromonas;s__Copromonas sp900066535
N-104_C42969	N-117_C15735	21895	No terminal repeats	34	11	0.9987	0.0012	8	38.9211	Viruses;Duplodnaviria;Heunggongvirae;Uroviricota;Caudoviricetes;;				d__Bacteria;p__Bacillota_A;c__Clostridia;o__Oscillospirales;f__Acutalibacteraceae;g__Avimonas;s__Avimonas merdigallinarum
N-104_C69790	N-104_C69790	9813	No terminal repeats	22	11	0.9987	0.0012	0	28.56	Viruses;Duplodnaviria;Heunggongvirae;Uroviricota;Caudoviricetes;;	Low-quality	12.45	temperate	d__Bacteria;p__Bacteroidota;c__Bacteroidia;o__Bacteroidales;f__Bacteroidaceae;g__Phocaeicola;s__Phocaeicola vulgatus
N-104_C50023	N-104_C50023	44971	No terminal repeats	67	11	0.9987	0.0012	10	78.9291	Viruses;Duplodnaviria;Heunggongvirae;Uroviricota;Caudoviricetes;;	High-quality	100	temperate	d__Bacteria;p__Bacillota_A;c__Clostridia;o__Lachnospirales;f__Lachnospiraceae;g__Blautia_A;s__Blautia_A hydrogenotrophica
N-104_C67429	N-113_C21568	9613	No terminal repeats	21	11	0.9987	0.0012	0	25.4228	Viruses;Duplodnaviria;Heunggongvirae;Uroviricota;Caudoviricetes;;				d__Bacteria;p__Bacillota_A;c__Clostridia;o__Lachnospirales;f__Lachnospiraceae;g__Blautia_A;s__Blautia_A sp003477525
N-104_C105733	N-104_C105733	5478	No terminal repeats	13	11	0.9987	0.0012	1	9.3656	Viruses;Duplodnaviria;Heunggongvirae;Uroviricota;Caudoviricetes;;	Low-quality	14.11	virulent	d__Bacteria;p__Bacillota_A;c__Clostridia;o__Oscillospirales;f__Acutalibacteraceae;g__CAKTXU01;s__
N-104_C126803	N-104_C126803	6939	No terminal repeats	16	11	0.9987	0.0012	2	12.6738	Viruses;Duplodnaviria;Heunggongvirae;Uroviricota;Caudoviricetes;;	Low-quality	13.31	temperate	d__Bacteria;p__Bacteroidota;c__Bacteroidia;o__Bacteroidales;f__Rikenellaceae;g__Alistipes;s__Alistipes onderdonkii
N-104_C8917	N-117_C17869	5621	No terminal repeats	10	11	0.9987	0.0012	2	16.5945	Viruses;Duplodnaviria;Heunggongvirae;Uroviricota;Caudoviricetes;;				d__Bacteria;p__Bacillota_A;c__Clostridia;o__Oscillospirales;f__Ruminococcaceae;g__Avimicrobium;s__Avimicrobium caecorum
N-104_C108315	N-113_C4666	12336	No terminal repeats	16	11	0.9987	0.0012	4	23.2585	Viruses;Duplodnaviria;Heunggongvirae;Uroviricota;Caudoviricetes;;				d__Bacteria;p__Bacillota_A;c__Clostridia;o__Oscillospirales;f__Oscillospiraceae;g__Dysosmobacter;s__
N-104_C38850	UC-079_C5489	8866	No terminal repeats	14	11	0.9987	0.0012	5	19.8828	Viruses;Duplodnaviria;Heunggongvirae;Uroviricota;Caudoviricetes;;				d__Bacteria;p__Bacteroidota;c__Bacteroidia;o__Bacteroidales;f__Bacteroidaceae;g__Phocaeicola;s__Phocaeicola massiliensis
N-104_C69787	N-117_C10538	38883	No terminal repeats	63	11	0.9987	0.0012	13	62.0366	Viruses;Duplodnaviria;Heunggongvirae;Uroviricota;Caudoviricetes;;				d__Bacteria;p__Bacillota_A;c__Clostridia;o__Oscillospirales;f__Oscillospiraceae;g__Dysosmobacter;s__Dysosmobacter sp001916835
N-104_C45495	SRR23882963_C1193	6279	No terminal repeats	9	11	0.9987	0.0012	0	8.5099	Viruses;Duplodnaviria;Heunggongvirae;Uroviricota;Caudoviricetes;;				d__Bacteria;p__Bacillota_A;c__Clostridia;o__Oscillospirales;f__Oscillospiraceae;g__Flavonifractor;s__Flavonifractor plautii
N-104_C58191	N-117_C65038	78186	No terminal repeats	124	11	0.9987	0.0012	11	132.908	Viruses;Duplodnaviria;Heunggongvirae;Uroviricota;Caudoviricetes;;				d__Bacteria;p__Bacillota_A;c__Clostridia;o__Lachnospirales;f__Lachnospiraceae;g__Blautia_A;s__Blautia_A sp934364795
N-104_C8557	N-104_C8557	37756	No terminal repeats	49	11	0.9987	0.0013	7	56.6617	Viruses;Duplodnaviria;Heunggongvirae;Uroviricota;Caudoviricetes;;	High-quality	90.5	virulent	d__Bacteria;p__Bacteroidota;c__Bacteroidia;o__Bacteroidales;f__Bacteroidaceae;g__Bacteroides;s__Bacteroides cellulosilyticus
N-104_C117698	N-113_C30361	15239	No terminal repeats	33	11	0.9986	0.0013	3	29.3591	Viruses;Duplodnaviria;Heunggongvirae;Uroviricota;Caudoviricetes;;
N-104_C117390	N-117_C34309	75559	DTR	116	11	0.9986	0.0013	9	124.746	Viruses;Duplodnaviria;Heunggongvirae;Uroviricota;Caudoviricetes;;				d__Bacteria;p__Bacillota_A;c__Clostridia;o__Lachnospirales;f__Lachnospiraceae;g__Blautia_A;s__Blautia_A sp000285855
N-104_C123673	N-113_C4666	21426	No terminal repeats	37	11	0.9986	0.0013	9	47.7265	Viruses;Duplodnaviria;Heunggongvirae;Uroviricota;Caudoviricetes;;				d__Bacteria;p__Bacillota_A;c__Clostridia;o__Oscillospirales;f__Oscillospiraceae;g__Dysosmobacter;s__
N-104_C92902	N-113_C16822	18198	No terminal repeats	31	11	0.9986	0.0013	1	29.3006	Viruses;Duplodnaviria;Heunggongvirae;Uroviricota;Caudoviricetes;;				d__Bacteria;p__Bacillota_A;c__Clostridia;o__Lachnospirales;f__Lachnospiraceae;g__Blautia_A;s__Blautia_A sp900120195
N-104_C87405	N-104_C87405	6741	No terminal repeats	13	11	0.9986	0.0013	3	12.6203	Viruses;Duplodnaviria;Heunggongvirae;Uroviricota;Caudoviricetes;;	Low-quality	9.08	temperate	d__Bacteria;p__Bacillota_A;c__Clostridia;o__Oscillospirales;f__Acutalibacteraceae;g__Fimivicinus;s__Fimivicinus sp900544375
N-104_C117720	SRR18842533_C74	6069	No terminal repeats	7	11	0.9986	0.0013	2	6.0261	Viruses;Duplodnaviria;Heunggongvirae;Uroviricota;Caudoviricetes;;				d__Bacteria;p__Bacillota_A;c__Clostridia;o__UMGS1840;f__HGM11507;g__HGM11507;s__HGM11507 sp900761005
N-104_C24467	N-104_C24467	7584	No terminal repeats	13	11	0.9986	0.0013	5	16.4462	Viruses;Duplodnaviria;Heunggongvirae;Uroviricota;Caudoviricetes;;	Low-quality	8.2	temperate	d__Bacteria;p__Bacteroidota;c__Bacteroidia;o__Bacteroidales;f__Bacteroidaceae;g__Phocaeicola;s__Phocaeicola vulgatus
N-104_C60896	N-104_C60896	50277	No terminal repeats	80	11	0.9986	0.0013	13	83.8924	Viruses;Duplodnaviria;Heunggongvirae;Uroviricota;Caudoviricetes;;	Medium-quality	56.36	temperate	d__Bacteria;p__Bacillota_A;c__Clostridia;o__Lachnospirales;f__Lachnospiraceae;g__Blautia_A;s__Blautia_A hydrogenotrophica
N-104_C16210	N-117_C72088	26164	No terminal repeats	43	11	0.9986	0.0013	8	44.6788	Viruses;Duplodnaviria;Heunggongvirae;Uroviricota;Caudoviricetes;;				d__Bacteria;p__Bacillota_A;c__Clostridia;o__Oscillospirales;f__Oscillospiraceae;g__Pseudoflavonifractor_A;s__Pseudoflavonifractor_A sp018374635
N-104_C129232	SRR6468636_C4283	22054	No terminal repeats	27	11	0.9986	0.0013	9	22.5827	Viruses;Duplodnaviria;Heunggongvirae;Uroviricota;Caudoviricetes;;				d__Bacteria;p__Bacteroidota;c__Bacteroidia;o__Bacteroidales;f__Rikenellaceae;g__Alistipes_A;s__Alistipes_A indistinctus
N-104_C20437	ERR209761_C1033	11010	No terminal repeats	10	11	0.9986	0.0013	0	15.1	Viruses;Duplodnaviria;Heunggongvirae;Uroviricota;Caudoviricetes;;				d__Bacteria;p__Bacteroidota;c__Bacteroidia;o__Bacteroidales;f__Bacteroidaceae;g__Bacteroides;s__Bacteroides thetaiotaomicron
N-104_C113416	N-104_C113416	51119	DTR	89	11	0.9986	0.0013	8	100.773	Viruses;Duplodnaviria;Heunggongvirae;Uroviricota;Caudoviricetes;;	Complete	100	temperate	d__Bacteria;p__Bacillota_A;c__Clostridia;o__Oscillospirales;f__Oscillospiraceae;g__Pseudoflavonifractor;s__Pseudoflavonifractor sp904419835
N-104_C2910	N-113_C72621	40605	DTR	77	11	0.9986	0.0013	10	85.0092	Viruses;Duplodnaviria;Heunggongvirae;Uroviricota;Caudoviricetes;;				d__Bacteria;p__Bacillota_A;c__Clostridia;o__Lachnospirales;f__Lachnospiraceae;g__KLE1615;s__KLE1615 sp934292725
N-104_C91342	N-117_C41526	58641	No terminal repeats	98	11	0.9986	0.0013	8	101.642	Viruses;Duplodnaviria;Heunggongvirae;Uroviricota;Caudoviricetes;;				d__Bacteria;p__Bacillota_A;c__Clostridia;o__Lachnospirales;f__Lachnospiraceae;g__Mediterraneibacter;s__Mediterraneibacter torques
N-104_C95322	N-104_C95322	5314	No terminal repeats	11	11	0.9986	0.0013	3	8.3193	Viruses;Duplodnaviria;Heunggongvirae;Uroviricota;Caudoviricetes;;	Low-quality	14.49	temperate	d__Bacteria;p__Bacteroidota;c__Bacteroidia;o__Bacteroidales;f__Rikenellaceae;g__Alistipes_A;s__Alistipes_A indistinctus
N-104_C123126	N-196_C2914	45800	DTR	72	11	0.9986	0.0013	6	81.1122	Viruses;Duplodnaviria;Heunggongvirae;Uroviricota;Caudoviricetes;;				d__Bacteria;p__Bacillota_A;c__Clostridia;o__Oscillospirales;f__Oscillospiraceae;g__CAG-103;s__CAG-103 sp900317855
N-104_C65537	SRR23883062_C8884	33722	No terminal repeats	53	11	0.9986	0.0013	10	52.4283	Viruses;Duplodnaviria;Heunggongvirae;Uroviricota;Caudoviricetes;;				d__Bacteria;p__Bacillota_A;c__Clostridia;o__Lachnospirales;f__Lachnospiraceae;g__Roseburia_A;s__Roseburia_A sp934364805
N-104_C21206	N-104_C21206	6403	No terminal repeats	13	11	0.9985	0.0013	0	14.8729	Viruses;Duplodnaviria;Heunggongvirae;Uroviricota;Caudoviricetes;;	Low-quality	9.65	temperate	d__Bacteria;p__Bacteroidota;c__Bacteroidia;o__Bacteroidales;f__Bacteroidaceae;g__Bacteroides;s__Bacteroides caccae
N-104_C40196	N-104_C40196	5422	DTR	9	11	0.9985	0.0013	3	7.7706	Viruses;Monodnaviria;Sangervirae;Phixviricota;Malgrandaviricetes;Petitvirales;Microviridae	Complete	100	virulent
N-104_C67231	N-117_C50746	11899	No terminal repeats	20	11	0.9985	0.0013	3	16.6809	Viruses;Duplodnaviria;Heunggongvirae;Uroviricota;Caudoviricetes;;				d__Bacteria;p__Bacillota_A;c__Clostridia;o__Lachnospirales;f__Lachnospiraceae;g__Enterocloster;s__Enterocloster citroniae
N-104_C26909	N-205_C31585	5030	No terminal repeats	6	11	0.9985	0.0013	4	7.3178	Viruses;Duplodnaviria;Heunggongvirae;Uroviricota;Caudoviricetes;;				d__Bacteria;p__Bacillota_A;c__Clostridia;o__Oscillospirales;f__UBA644;g__UBA644;s__UBA644 sp014872655
N-104_C49219	SRR6504881_C262	52962	DTR	81	11	0.9985	0.0013	11	89.0199	Viruses;Duplodnaviria;Heunggongvirae;Uroviricota;Caudoviricetes;;				d__Bacteria;p__Bacillota_A;c__Clostridia;o__Oscillospirales;f__Ruminococcaceae;g__Faecalibacterium;s__Faecalibacterium prausnitzii
N-104_C121407	SRR6468696_C1384	45430	No terminal repeats	64	11	0.9985	0.0013	14	79.9647	Viruses;Duplodnaviria;Heunggongvirae;Uroviricota;Caudoviricetes;;				d__Bacteria;p__Bacillota_A;c__Clostridia;o__Oscillospirales;f__Oscillospiraceae;g__Flavonifractor;s__Flavonifractor plautii
N-104_C104844	N-104_C104844	8976	No terminal repeats	5	11	0.9985	0.0013	0	8.3675	Viruses;Duplodnaviria;Heunggongvirae;Uroviricota;Caudoviricetes;;	Low-quality	16.21	-	d__Bacteria;p__Bacteroidota;c__Bacteroidia;o__Bacteroidales;f__Rikenellaceae;g__Alistipes;s__Alistipes onderdonkii
N-104_C52411	N-113_C54988	5833	No terminal repeats	10	11	0.9985	0.0013	2	8.889	Viruses;Duplodnaviria;Heunggongvirae;Uroviricota;Caudoviricetes;;				d__Bacteria;p__Bacillota_C;c__Negativicutes;o__Acidaminococcales;f__Acidaminococcaceae;g__Phascolarctobacterium;s__Phascolarctobacterium faecium
N-104_C126057	UC-055_C31455	48888	ITR	45	11	0.9985	0.0013	2	38.8515	Viruses;Duplodnaviria;Heunggongvirae;Uroviricota;Caudoviricetes;;				d__Bacteria;p__Bacillota_A;c__Clostridia;o__Oscillospirales;f__Oscillospiraceae;g__Flavonifractor;s__Flavonifractor plautii
N-104_C12940	N-130_C73622	5775	No terminal repeats	10	11	0.9985	0.0013	2	9.5007	Viruses;Duplodnaviria;Heunggongvirae;Uroviricota;Caudoviricetes;;				d__Bacteria;p__Bacillota_A;c__Clostridia;o__Lachnospirales;f__Lachnospiraceae;g__Lachnospira;s__Lachnospira sp000436475
N-104_C86734	N-104_C86734	6022	No terminal repeats	17	11	0.9985	0.0013	0	8.39	Viruses;Duplodnaviria;Heunggongvirae;Uroviricota;Caudoviricetes;;	Low-quality	14.16	temperate	d__Bacteria;p__Bacillota_A;c__Clostridia;o__Lachnospirales;f__Lachnospiraceae;g__UBA3282;s__UBA3282 sp014804385
N-104_C123487	N-104_C123487	13901	No terminal repeats	14	11	0.9985	0.0013	4	8.8795	Viruses;Duplodnaviria;Heunggongvirae;Uroviricota;Caudoviricetes;;	Low-quality	24.54	virulent	d__Bacteria;p__Bacillota_C;c__Negativicutes;o__Acidaminococcales;f__Acidaminococcaceae;g__CAG-266;s__CAG-266 sp000436095
N-104_C58701	N-117_C23394	8985	No terminal repeats	6	11	0.9985	0.0013	0	8.3731	Viruses;Duplodnaviria;Heunggongvirae;Uroviricota;Caudoviricetes;;				d__Bacteria;p__Bacteroidota;c__Bacteroidia;o__Bacteroidales;f__Bacteroidaceae;g__Phocaeicola;s__Phocaeicola dorei
N-104_C122807	N-104_C122807	6185	No terminal repeats	13	11	0.9985	0.0013	2	6.4269	Viruses;Duplodnaviria;Heunggongvirae;Uroviricota;Caudoviricetes;;	Low-quality	13.99	temperate	d__Bacteria;p__Bacillota_A;c__Clostridia;o__Oscillospirales;f__Acutalibacteraceae;g__Avimonas_A;s__Avimonas_A narfia
N-104_C89871	N-117_C79240	138910	No terminal repeats	184	11	0.9985	0.0013	6	135.784	Viruses;Duplodnaviria;Heunggongvirae;Uroviricota;Caudoviricetes;;				d__Bacteria;p__Bacillota_A;c__Clostridia;o__Oscillospirales;f__Oscillospiraceae;g__Lawsonibacter;s__Lawsonibacter asaccharolyticus
N-104_C56501	N-114_C7183	15780	No terminal repeats	17	11	0.9985	0.0013	3	19.3217	Viruses;Duplodnaviria;Heunggongvirae;Uroviricota;Caudoviricetes;;				d__Bacteria;p__Bacillota_A;c__Clostridia;o__Lachnospirales;f__Lachnospiraceae;g__Lachnospira;s__Lachnospira sp000436475
N-104_C31149	N-098_C16343	11361	No terminal repeats	16	11	0.9985	0.0013	7	17.5119	Viruses;Duplodnaviria;Heunggongvirae;Uroviricota;Caudoviricetes;;				d__Bacteria;p__Bacillota_A;c__Clostridia;o__Oscillospirales;f__Acutalibacteraceae;g__Avimonas_A;s__Avimonas_A narfia
N-104_C113499	N-104_C113499	41099	DTR	54	11	0.9985	0.0013	7	45.1686	Viruses;Duplodnaviria;Heunggongvirae;Uroviricota;Caudoviricetes;;	Complete	100	temperate	d__Bacteria;p__Bacillota_A;c__Clostridia;o__Lachnospirales;f__Lachnospiraceae;g__Enterocloster;s__Enterocloster sp000431375
N-104_C8357	N-104_C8357	61052	DTR	99	11	0.9985	0.0013	7	107.387	Viruses;Duplodnaviria;Heunggongvirae;Uroviricota;Caudoviricetes;;	Complete	100	virulent	d__Bacteria;p__Bacteroidota;c__Bacteroidia;o__Bacteroidales;f__Bacteroidaceae;g__Phocaeicola;s__Phocaeicola massiliensis
N-104_C113415	SRR6468617_C8468	24077	No terminal repeats	25	11	0.9985	0.0013	5	38.1138	Viruses;Duplodnaviria;Heunggongvirae;Uroviricota;Caudoviricetes;;				d__Bacteria;p__Bacillota_A;c__Clostridia;o__Lachnospirales;f__Lachnospiraceae;g__Hungatella;s__Hungatella effluvii
N-104_C102124	N-117_C126047	24189	No terminal repeats	53	11	0.9985	0.0013	2	42.3641	Viruses;Duplodnaviria;Heunggongvirae;Uroviricota;Caudoviricetes;;				d__Bacteria;p__Bacillota_A;c__Clostridia;o__Lachnospirales;f__Lachnospiraceae;g__Blautia_A;s__Blautia_A hydrogenotrophica
N-104_C120389	SRR23883124_C46	5505	No terminal repeats	7	11	0.9985	0.0013	0	9.1682	Viruses;Duplodnaviria;Heunggongvirae;Uroviricota;Caudoviricetes;;				d__Bacteria;p__Bacteroidota;c__Bacteroidia;o__Bacteroidales;f__Bacteroidaceae;g__Bacteroides;s__Bacteroides thetaiotaomicron
N-104_C112097	N-113_C45717	26446	No terminal repeats	43	11	0.9985	0.0013	1	34.5762	Viruses;Duplodnaviria;Heunggongvirae;Uroviricota;Caudoviricetes;;				d__Bacteria;p__Bacteroidota;c__Bacteroidia;o__Bacteroidales;f__Bacteroidaceae;g__Bacteroides;s__Bacteroides thetaiotaomicron
N-104_C70891	UC-057_C29006	24160	No terminal repeats	29	11	0.9985	0.0013	5	24.7876	Viruses;Duplodnaviria;Heunggongvirae;Uroviricota;Caudoviricetes;;				d__Bacteria;p__Bacteroidota;c__Bacteroidia;o__Bacteroidales;f__Tannerellaceae;g__Parabacteroides;s__Parabacteroides sp011038785
N-104_C7712	N-104_C7712	8432	No terminal repeats	9	11	0.9984	0.0013	1	4.9564	Viruses;Duplodnaviria;Heunggongvirae;Uroviricota;Caudoviricetes;;	Low-quality	14.99	virulent	d__Bacteria;p__Bacteroidota;c__Bacteroidia;o__Bacteroidales;f__Rikenellaceae;g__Alistipes_A;s__Alistipes_A pullistercoris
N-104_C36464	UC-082_C12519	5013	No terminal repeats	6	11	0.9984	0.0013	3	9.2372	Viruses;Duplodnaviria;Heunggongvirae;Uroviricota;Caudoviricetes;;				d__Bacteria;p__Bacteroidota;c__Bacteroidia;o__Bacteroidales;f__Bacteroidaceae;g__Bacteroides;s__Bacteroides thetaiotaomicron
N-104_C25846	SRR6504884_C7908	9303	No terminal repeats	10	11	0.9984	0.0013	3	13.3519	Viruses;Duplodnaviria;Heunggongvirae;Uroviricota;Caudoviricetes;;				d__Bacteria;p__Bacteroidota;c__Bacteroidia;o__Bacteroidales;f__Tannerellaceae;g__Parabacteroides;s__Parabacteroides distasonis
N-104_C82505	N-104_C82505	14403	No terminal repeats	31	11	0.9984	0.0013	1	19.4389	Viruses;Duplodnaviria;Heunggongvirae;Uroviricota;Caudoviricetes;;	Low-quality	24.84	temperate	d__Bacteria;p__Bacteroidota;c__Bacteroidia;o__Bacteroidales;f__Rikenellaceae;g__Alistipes_A;s__Alistipes_A pullistercoris
N-104_C77545	N-104_C77545	5098	No terminal repeats	5	11	0.9984	0.0013	2	5.1548	Viruses;Duplodnaviria;Heunggongvirae;Uroviricota;Caudoviricetes;;	Low-quality	17.99	virulent
N-104_C20170	N-104_C20170	8455	No terminal repeats	15	11	0.9984	0.0013	1	18.7099	Viruses;Duplodnaviria;Heunggongvirae;Uroviricota;Caudoviricetes;;	Low-quality	12.46	virulent	d__Bacteria;p__Bacteroidota;c__Bacteroidia;o__Bacteroidales;f__Bacteroidaceae;g__Bacteroides;s__Bacteroides thetaiotaomicron
N-104_C101369	SRR23883133_C8591	6530	No terminal repeats	13	11	0.9984	0.0013	0	10.5042	Viruses;Duplodnaviria;Heunggongvirae;Uroviricota;Caudoviricetes;;				d__Bacteria;p__Bacteroidota;c__Bacteroidia;o__Bacteroidales;f__Rikenellaceae;g__Alistipes_A;s__Alistipes_A pullistercoris
N-104_C27570	N-104_C27570	29746	No terminal repeats	47	11	0.9984	0.0014	6	39.0896	Viruses;Duplodnaviria;Heunggongvirae;Uroviricota;Caudoviricetes;;	Medium-quality	79.78	virulent	d__Bacteria;p__Bacillota_A;c__Clostridia;o__TANB77;f__CAG-508;g__CAG-269;s__CAG-269 sp001916005
N-104_C28419	N-098_C8704	14371	No terminal repeats	14	11	0.9984	0.0014	1	15.5056	Viruses;Duplodnaviria;Heunggongvirae;Uroviricota;Caudoviricetes;;				d__Bacteria;p__Bacteroidota;c__Bacteroidia;o__Bacteroidales;f__Bacteroidaceae;g__Phocaeicola;s__Phocaeicola massiliensis
N-104_C31865	SRR6468680_C1024	9313	No terminal repeats	12	11	0.9983	0.0014	2	18.3947	Viruses;Duplodnaviria;Heunggongvirae;Uroviricota;Caudoviricetes;;				d__Bacteria;p__Bacteroidota;c__Bacteroidia;o__Bacteroidales;f__Bacteroidaceae;g__Phocaeicola;s__Phocaeicola merdigallinarum
N-104_C86427	N-117_C129343	5737	No terminal repeats	12	11	0.9983	0.0014	1	10.0973	Viruses;Duplodnaviria;Heunggongvirae;Uroviricota;Caudoviricetes;;				d__Bacteria;p__Bacillota_A;c__Clostridia;o__Christensenellales;f__Borkfalkiaceae;g__Scatosoma;s__Scatosoma sp003150575
N-104_C32820	N-104_C32820	35341	No terminal repeats	49	11	0.9983	0.0014	13	54.6288	Viruses;Duplodnaviria;Heunggongvirae;Uroviricota;Caudoviricetes;;	High-quality	100	temperate
N-104_C112008	N-111_C6087	10863	No terminal repeats	19	11	0.9983	0.0014	2	17.764	Viruses;Duplodnaviria;Heunggongvirae;Uroviricota;Caudoviricetes;;				d__Bacteria;p__Bacteroidota;c__Bacteroidia;o__Bacteroidales;f__Bacteroidaceae;g__Bacteroides;s__Bacteroides fragilis
N-104_C24939	N-117_C7815	5343	No terminal repeats	5	11	0.9983	0.0014	0	6.4167	Viruses;Duplodnaviria;Heunggongvirae;Uroviricota;Caudoviricetes;;				d__Bacteria;p__Bacillota_A;c__Clostridia;o__Lachnospirales;f__Lachnospiraceae;g__Blautia_A;s__Blautia_A wexlerae
N-104_C43002	N-104_C43002	41599	DTR	43	11	0.9983	0.0014	6	37.826	Viruses;Duplodnaviria;Heunggongvirae;Uroviricota;Caudoviricetes;;	Complete	100	temperate	d__Bacteria;p__Bacillota_A;c__Clostridia;o__Oscillospirales;f__Ruminococcaceae;g__Massiliimalia;s__Massiliimalia timonensis
N-104_C66644	N-104_C66644	5927	No terminal repeats	6	11	0.9983	0.0014	1	5.6242	Viruses;Duplodnaviria;Heunggongvirae;Uroviricota;Caudoviricetes;;	Low-quality	13.48	temperate	d__Bacteria;p__Bacillota_A;c__Clostridia;o__Oscillospirales;f__Acutalibacteraceae;g__Fimivicinus;s__Fimivicinus sp900544375
N-104_C111383	N-117_C129343	8271	No terminal repeats	13	11	0.9982	0.0014	2	8.4999	Viruses;Duplodnaviria;Heunggongvirae;Uroviricota;Caudoviricetes;;				d__Bacteria;p__Bacillota_A;c__Clostridia;o__Christensenellales;f__Borkfalkiaceae;g__Scatosoma;s__Scatosoma sp003150575
N-104_C46875	N-113_C9307	5588	No terminal repeats	8	11	0.9982	0.0014	1	3.4366	Viruses;Duplodnaviria;Heunggongvirae;Uroviricota;Caudoviricetes;;				d__Bacteria;p__Bacillota_A;c__Clostridia;o__Lachnospirales;f__Lachnospiraceae;g__Clostridium_Q;s__Clostridium_Q fessum
N-104_C86433	N-113_C16379	43054	No terminal repeats	53	11	0.9982	0.0014	11	59.329	Viruses;Duplodnaviria;Heunggongvirae;Uroviricota;Caudoviricetes;;				d__Bacteria;p__Bacteroidota;c__Bacteroidia;o__Bacteroidales;f__Rikenellaceae;g__Alistipes;s__Alistipes putredinis
N-104_C59304	N-130_C67239	7185	No terminal repeats	11	11	0.9982	0.0014	0	3.4009	Viruses;Duplodnaviria;Heunggongvirae;Uroviricota;Caudoviricetes;;				d__Bacteria;p__Bacillota_A;c__Clostridia;o__Oscillospirales;f__Acutalibacteraceae;g__Pseudoruminococcus;s__Pseudoruminococcus massiliensis
N-104_C100958	N-120_C39156	14632	No terminal repeats	22	11	0.9982	0.0014	3	14.5573	Viruses;Duplodnaviria;Heunggongvirae;Uroviricota;Caudoviricetes;;
N-104_C64874	N-104_C64874	8603	No terminal repeats	5	11	0.9982	0.0014	2	5.1548	Viruses;Duplodnaviria;Heunggongvirae;Uroviricota;Caudoviricetes;;	Low-quality	3.02	virulent
N-104_C91234	N-104_C91234	17712	No terminal repeats	26	11	0.9982	0.0014	2	10.7892	Viruses;Duplodnaviria;Heunggongvirae;Uroviricota;Caudoviricetes;;	Low-quality	31.73	temperate	d__Bacteria;p__Bacteroidota;c__Bacteroidia;o__Bacteroidales;f__Rikenellaceae;g__Alistipes;s__Alistipes onderdonkii
N-104_C124879	SRR18842540_C11	15248	No terminal repeats	24	11	0.9982	0.0014	5	16.4591	Viruses;Duplodnaviria;Heunggongvirae;Uroviricota;Caudoviricetes;;				d__Bacteria;p__Bacteroidota;c__Bacteroidia;o__Bacteroidales;f__Rikenellaceae;g__Alistipes;s__Alistipes putredinis
N-104_C117788	UC-45_C5135	28824	ITR	55	11	0.9982	0.0014	2	41.9311	Viruses;Duplodnaviria;Heunggongvirae;Uroviricota;Caudoviricetes;;				d__Bacteria;p__Bacillota_A;c__Clostridia;o__Oscillospirales;f__Oscillospiraceae;g__Pseudoflavonifractor;s__Pseudoflavonifractor sp904419835
N-104_C23107	N-104_C23107	35360	No terminal repeats	55	11	0.9982	0.0014	14	51.3371	Viruses;Duplodnaviria;Heunggongvirae;Uroviricota;Caudoviricetes;;	High-quality	99.16	temperate	d__Bacteria;p__Bacillota_A;c__Clostridia;o__Oscillospirales;f__Oscillospiraceae;g__Intestinimonas;s__Intestinimonas butyriciproducens
N-104_C56351	SRR6504904_C1860	49393	No terminal repeats	90	11	0.9981	0.0014	9	56.4279	Viruses;Duplodnaviria;Heunggongvirae;Uroviricota;Caudoviricetes;;				d__Bacteria;p__Bacillota_C;c__Negativicutes;o__Acidaminococcales;f__Acidaminococcaceae;g__Phascolarctobacterium;s__Phascolarctobacterium faecium
N-104_C66223	SRR6468656_C1783	12409	No terminal repeats	22	11	0.9981	0.0014	2	12.9391	Viruses;Duplodnaviria;Heunggongvirae;Uroviricota;Caudoviricetes;;				d__Bacteria;p__Bacillota_A;c__Clostridia;o__Oscillospirales;f__Acutalibacteraceae;g__Fimivicinus;s__Fimivicinus sp900544715
N-104_C8412	N-104_C8412	8744	No terminal repeats	21	11	0.9981	0.0014	1	9.4617	Viruses;Duplodnaviria;Heunggongvirae;Uroviricota;Caudoviricetes;;	Low-quality	22.06	-	d__Bacteria;p__Bacillota_A;c__Clostridia;o__Oscillospirales;f__Acutalibacteraceae;g__CAKTXU01;s__
N-104_C66622	N-117_C31939	8832	No terminal repeats	13	11	0.9981	0.0014	1	10.3097	Viruses;Duplodnaviria;Heunggongvirae;Uroviricota;Caudoviricetes;;				d__Bacteria;p__Bacillota_A;c__Clostridia;o__Lachnospirales;f__Lachnospiraceae;g__Dorea_A;s__Dorea_A longicatena_B
N-104_C121871	N-104_C121871	42424	No terminal repeats	60	11	0.9981	0.0014	8	41.7977	Viruses;Duplodnaviria;Heunggongvirae;Uroviricota;Caudoviricetes;;	High-quality	100	temperate	d__Bacteria;p__Bacteroidota;c__Bacteroidia;o__Bacteroidales;f__Rikenellaceae;g__Alistipes;s__Alistipes putredinis
N-104_C115914	N-104_C115914	18537	No terminal repeats	23	11	0.9981	0.0014	9	26.2927	Viruses;Duplodnaviria;Heunggongvirae;Uroviricota;Caudoviricetes;;	Low-quality	43.28	virulent	d__Bacteria;p__Bacteroidota;c__Bacteroidia;o__Bacteroidales;f__Tannerellaceae;g__Parabacteroides;s__Parabacteroides distasonis
N-104_C26374	SRR23883156_C4603	13633	No terminal repeats	15	11	0.998	0.0014	0	19.0909	Viruses;Duplodnaviria;Heunggongvirae;Uroviricota;Caudoviricetes;;				d__Bacteria;p__Bacillota_A;c__Clostridia;o__Oscillospirales;f__Acutalibacteraceae;g__Ruminococcus_E;s__Ruminococcus_E sp003438075
N-104_C54837	SRR23883258_C3317	6432	No terminal repeats	6	11	0.998	0.0014	0	8.5914	Viruses;Duplodnaviria;Heunggongvirae;Uroviricota;Caudoviricetes;;				d__Bacteria;p__Bacteroidota;c__Bacteroidia;o__Bacteroidales;f__Bacteroidaceae;g__Phocaeicola;s__Phocaeicola dorei
N-104_C130881	N-113_C16822	6196	No terminal repeats	6	11	0.998	0.0014	0	7.7724	Viruses;Duplodnaviria;Heunggongvirae;Uroviricota;Caudoviricetes;;				d__Bacteria;p__Bacillota_A;c__Clostridia;o__Lachnospirales;f__Lachnospiraceae;g__Blautia_A;s__Blautia_A sp900120195
N-104_C36509	ERR209546_C2304	12496	No terminal repeats	17	11	0.998	0.0014	0	15.4507	Viruses;Duplodnaviria;Heunggongvirae;Uroviricota;Caudoviricetes;;				d__Bacteria;p__Bacillota_A;c__Clostridia;o__Lachnospirales;f__Lachnospiraceae;g__Coprococcus;s__Coprococcus eutactus
N-104_C50515	N-130_C26676	5748	No terminal repeats	9	11	0.998	0.0014	0	4.7746	Viruses;Duplodnaviria;Heunggongvirae;Uroviricota;Caudoviricetes;;				d__Bacteria;p__Bacillota_A;c__Clostridia;o__Oscillospirales;f__Oscillospiraceae;g__Vescimonas;s__Vescimonas sp001916855
N-104_C118043	SRR23883113_C3962	21055	No terminal repeats	31	11	0.9979	0.0015	10	48.6499	Viruses;Duplodnaviria;Heunggongvirae;Uroviricota;Caudoviricetes;;				d__Bacteria;p__Bacteroidota;c__Bacteroidia;o__Bacteroidales;f__Bacteroidaceae;g__Phocaeicola_A;s__Phocaeicola_A sp900291465
N-104_C25343	N-104_C25343	53816	DTR	92	11	0.9979	0.0015	7	63.544	Viruses;Duplodnaviria;Heunggongvirae;Uroviricota;Caudoviricetes;;	Low-quality	47.26	temperate	d__Bacteria;p__Bacillota_C;c__Negativicutes;o__Acidaminococcales;f__Acidaminococcaceae;g__Phascolarctobacterium_A;s__Phascolarctobacterium_A succinatutens_A
N-104_C92919	UC-083_C30411	6633	No terminal repeats	2	11	0.9979	0.0015	1	3.1901	Viruses;Duplodnaviria;Heunggongvirae;Uroviricota;Caudoviricetes;;				d__Bacteria;p__Bacteroidota;c__Bacteroidia;o__Bacteroidales;f__Bacteroidaceae;g__Bacteroides;s__Bacteroides sp019412865
N-104_C66216	SRR6468613_C2169	35831	No terminal repeats	43	11	0.9979	0.0015	12	40.7935	Viruses;Duplodnaviria;Heunggongvirae;Uroviricota;Caudoviricetes;;				d__Bacteria;p__Bacillota_A;c__Clostridia;o__Lachnospirales;f__Lachnospiraceae;g__Butyrivibrio_A;s__Butyrivibrio_A crossotus
N-104_C83366	UC-073_C10308	11377	No terminal repeats	13	11	0.9978	0.0015	2	22.0227	Viruses;Duplodnaviria;Heunggongvirae;Uroviricota;Caudoviricetes;;				d__Bacteria;p__Bacteroidota;c__Bacteroidia;o__Bacteroidales;f__Bacteroidaceae;g__Phocaeicola;s__Phocaeicola vulgatus
N-104_C14613	N-104_C14613	12583	ITR	16	11	0.9978	0.0015	1	10.3097	Viruses;Duplodnaviria;Heunggongvirae;Uroviricota;Caudoviricetes;;	Low-quality	42.2	virulent
N-104_C27875	N-104_C27875	6055	No terminal repeats	7	11	0.9978	0.0015	0	3.1171	Viruses;Duplodnaviria;Heunggongvirae;Uroviricota;Caudoviricetes;;	Not-determined		-
N-104_C17772	SRR23883155_C1066	5522	No terminal repeats	8	11	0.9977	0.0015	1	4.9464	Viruses;Duplodnaviria;Heunggongvirae;Uroviricota;Caudoviricetes;;				d__Bacteria;p__Bacteroidota;c__Bacteroidia;o__Bacteroidales;f__Bacteroidaceae;g__OM05-12;s__OM05-12 sp003438995
N-104_C119752	N-104_C119752	13069	No terminal repeats	13	11	0.9977	0.0015	3	12.248	Viruses;Duplodnaviria;Heunggongvirae;Uroviricota;Caudoviricetes;;	Low-quality	31.42	temperate
N-104_C98762	N-103_C7935	5210	No terminal repeats	1	15	0.9977	0.0015	0	1.7183	Viruses;Duplodnaviria;Heunggongvirae;Uroviricota;Caudoviricetes;Crassvirales;				d__Bacteria;p__Bacillota_C;c__Negativicutes;o__Selenomonadales;f__Selenomonadaceae;g__Megamonas;s__Megamonas funiformis
N-104_C10447	N-104_C10447	8980	No terminal repeats	11	11	0.9976	0.0015	2	8.1381	Viruses;Duplodnaviria;Heunggongvirae;Uroviricota;Caudoviricetes;;	Low-quality	13.9	virulent	d__Bacteria;p__Bacteroidota;c__Bacteroidia;o__Bacteroidales;f__Bacteroidaceae;g__Bacteroides;s__Bacteroides xylanisolvens
N-104_C87178	N-104_C87178	36899	No terminal repeats	46	11	0.9976	0.0015	3	42.334	Viruses;Duplodnaviria;Heunggongvirae;Uroviricota;Caudoviricetes;;	Low-quality	31.36	virulent	d__Bacteria;p__Bacteroidota;c__Bacteroidia;o__Bacteroidales;f__Bacteroidaceae;g__Phocaeicola;s__Phocaeicola vulgatus
N-104_C90428	N-117_C2390	9834	No terminal repeats	12	11	0.9975	0.0015	1	12.145	Viruses;Duplodnaviria;Heunggongvirae;Uroviricota;Caudoviricetes;;				d__Bacteria;p__Bacteroidota;c__Bacteroidia;o__Bacteroidales;f__Rikenellaceae;g__Alistipes_A;s__Alistipes_A pullistercoris
N-104_C79059	N-104_C79059	63611	No terminal repeats	121	11	0.9975	0.0015	11	80.7305	Viruses;Duplodnaviria;Heunggongvirae;Uroviricota;Caudoviricetes;;	High-quality	98.95	virulent
N-104_C17982	N-103_C7935	5389	No terminal repeats	2	15	0.9974	0.0015	0	1.7183	Viruses;Duplodnaviria;Heunggongvirae;Uroviricota;Caudoviricetes;Crassvirales;				d__Bacteria;p__Bacillota_C;c__Negativicutes;o__Selenomonadales;f__Selenomonadaceae;g__Megamonas;s__Megamonas funiformis
N-104_C39696	N-117_C67651	15401	No terminal repeats	30	11	0.9974	0.0015	2	20.2038	Viruses;Duplodnaviria;Heunggongvirae;Uroviricota;Caudoviricetes;;				d__Bacteria;p__Bacillota_A;c__Clostridia;o__Oscillospirales;f__Oscillospiraceae;g__Evtepia;s__Evtepia gabavorous
N-104_C116211	N-104_C116211	9333	No terminal repeats	11	11	0.9973	0.0015	0	11.1256	Viruses;Duplodnaviria;Heunggongvirae;Uroviricota;Caudoviricetes;;	Low-quality	10.46	temperate	d__Bacteria;p__Bacillota_A;c__Clostridia;o__Lachnospirales;f__Lachnospiraceae;g__Blautia_A;s__Blautia_A hydrogenotrophica
N-104_C78294	SRR6504844_C666	37019	No terminal repeats	65	11	0.9973	0.0016	1	75.0611	Viruses;Duplodnaviria;Heunggongvirae;Uroviricota;Caudoviricetes;;				d__Bacteria;p__Bacteroidota;c__Bacteroidia;o__Bacteroidales;f__Coprobacteraceae;g__Coprobacter;s__Coprobacter fastidiosus
N-104_C126071	N-104_C126071	27616	No terminal repeats	42	11	0.9971	0.0016	9	50.3181	Viruses;Duplodnaviria;Heunggongvirae;Uroviricota;Caudoviricetes;;	Low-quality	39.12	virulent	d__Bacteria;p__Bacteroidota;c__Bacteroidia;o__Bacteroidales;f__Bacteroidaceae;g__Bacteroides;s__Bacteroides uniformis
N-104_C17829	N-104_C17829	8280	No terminal repeats	12	11	0.9971	0.0016	8	15.4306	Viruses;Duplodnaviria;Heunggongvirae;Uroviricota;Caudoviricetes;;	Low-quality	17.35	temperate	d__Bacteria;p__Bacillota_A;c__Clostridia;o__Oscillospirales;f__Acutalibacteraceae;g__Ruminococcus_E;s__Ruminococcus_E bromii_B
N-104_C23050	N-104_C23050	11638	No terminal repeats	15	11	0.9971	0.0016	2	9.8043	Viruses;Duplodnaviria;Heunggongvirae;Uroviricota;Caudoviricetes;;	Low-quality	17.7	temperate	d__Bacteria;p__Bacteroidota;c__Bacteroidia;o__Bacteroidales;f__Bacteroidaceae;g__Bacteroides;s__
N-104_C131135	N-104_C131135	11751	No terminal repeats	11	11	0.9971	0.0016	2	7.4035	Viruses;Duplodnaviria;Heunggongvirae;Uroviricota;Caudoviricetes;;	Not-determined		virulent	d__Bacteria;p__Bacteroidota;c__Bacteroidia;o__Bacteroidales;f__Bacteroidaceae;g__Bacteroides;s__Bacteroides sp900755095
N-104_C59264	N-104_C59264	8931	No terminal repeats	7	11	0.9971	0.0016	0	5.9162	Viruses;Duplodnaviria;Heunggongvirae;Uroviricota;Caudoviricetes;;	Low-quality	3.63	virulent
N-104_C3324	N-104_C3324	9717	No terminal repeats	11	11	0.997	0.0016	0	4.1924	Viruses;Duplodnaviria;Heunggongvirae;Uroviricota;Caudoviricetes;;	Not-determined		virulent
N-104_C6373	N-117_C63976	5590	No terminal repeats	6	11	0.997	0.0016	1	3.4366	Viruses;Duplodnaviria;Heunggongvirae;Uroviricota;Caudoviricetes;;				d__Bacteria;p__Bacillota_A;c__Clostridia;o__Lachnospirales;f__Lachnospiraceae;g__KLE1615;s__KLE1615 sp934292725
N-104_C41412	N-117_C53829	13581	No terminal repeats	13	11	0.9969	0.0016	2	5.1548	Viruses;Duplodnaviria;Heunggongvirae;Uroviricota;Caudoviricetes;;				d__Bacteria;p__Bacteroidota;c__Bacteroidia;o__Bacteroidales;f__Marinifilaceae;g__Odoribacter;s__Odoribacter sp900541415
N-104_C90071	N-113_C16822	10755	No terminal repeats	23	11	0.9968	0.0016	0	7.3195	Viruses;Duplodnaviria;Heunggongvirae;Uroviricota;Caudoviricetes;;				d__Bacteria;p__Bacillota_A;c__Clostridia;o__Lachnospirales;f__Lachnospiraceae;g__Blautia_A;s__Blautia_A sp900120195
N-104_C108014	N-104_C108014	5184	No terminal repeats	12	11	0.9968	0.0016	0	8.9649	Viruses;Duplodnaviria;Heunggongvirae;Uroviricota;Caudoviricetes;;	Low-quality	10.61	temperate	d__Bacteria;p__Bacillota_A;c__Clostridia;o__Oscillospirales;f__Acutalibacteraceae;g__Avimonas_A;s__Avimonas_A narfia
N-104_C127241	N-104_C127241	19414	DTR	29	11	0.9968	0.0017	1	18.1069	Viruses;Duplodnaviria;Heunggongvirae;Uroviricota;Caudoviricetes;;	Complete	100	temperate	d__Bacteria;p__Bacillota_A;c__Clostridia;o__Lachnospirales;f__Lachnospiraceae;g__Blautia_A;s__Blautia_A wexlerae
N-104_C77217	N-104_C77217	34675	No terminal repeats	49	11	0.9967	0.0017	12	33.04	Viruses;Duplodnaviria;Heunggongvirae;Uroviricota;Caudoviricetes;;	High-quality	100	temperate	d__Bacteria;p__Bacillota_C;c__Negativicutes;o__Acidaminococcales;f__Acidaminococcaceae;g__Phascolarctobacterium;s__Phascolarctobacterium faecium
N-104_C28469	N-117_C86718	6647	No terminal repeats	11	11	0.9967	0.0017	0	4.0713	Viruses;Duplodnaviria;Heunggongvirae;Uroviricota;Caudoviricetes;;				d__Bacteria;p__Bacteroidota;c__Bacteroidia;o__Bacteroidales;f__Rikenellaceae;g__Alistipes_A;s__Alistipes_A indistinctus
N-104_C104594	SRR23883313_C4697	9373	No terminal repeats	13	11	0.9966	0.0017	1	11.9528	Viruses;Duplodnaviria;Heunggongvirae;Uroviricota;Caudoviricetes;;				d__Bacteria;p__Bacillota_A;c__Clostridia;o__Oscillospirales;f__Acutalibacteraceae;g__Ruminococcus_E;s__Ruminococcus_E bromii_B
N-104_C27064	N-104_C27064	6111	No terminal repeats	5	11	0.9965	0.0017	0	3.4366	Viruses;Duplodnaviria;Heunggongvirae;Uroviricota;Caudoviricetes;;	Low-quality	3.2	virulent	d__Bacteria;p__Bacteroidota;c__Bacteroidia;o__Bacteroidales;f__Bacteroidaceae;g__Bacteroides;s__Bacteroides sp902362375
N-104_C94926	N-104_C94926	9583	No terminal repeats	11	11	0.9964	0.0017	0	6.4266	Viruses;Duplodnaviria;Heunggongvirae;Uroviricota;Caudoviricetes;;	Low-quality	21.47	virulent	d__Bacteria;p__Bacteroidota;c__Bacteroidia;o__Bacteroidales;f__Bacteroidaceae;g__Bacteroides;s__Bacteroides fluxus
N-104_C28409	N-117_C122378	5938	No terminal repeats	11	11	0.9964	0.0017	1	8.9646	Viruses;Duplodnaviria;Heunggongvirae;Uroviricota;Caudoviricetes;;				d__Bacteria;p__Bacteroidota;c__Bacteroidia;o__Bacteroidales;f__Bacteroidaceae;g__Bacteroides;s__Bacteroides sp902362375
N-104_C27045	N-104_C27045	7131	No terminal repeats	3	11	0.9963	0.0017	0	1.4268	Viruses;Duplodnaviria;Heunggongvirae;Uroviricota;Caudoviricetes;;	Low-quality	18.15	-
N-104_C45833	N-104_C45833	13963	No terminal repeats	12	11	0.9959	0.0018	0	4.4472	Viruses;Duplodnaviria;Heunggongvirae;Uroviricota;Caudoviricetes;;	Low-quality	8.23	virulent
N-104_C29288	N-104_C29288	5094	No terminal repeats	6	11	0.9959	0.0018	2	4.43	Viruses;Duplodnaviria;Heunggongvirae;Uroviricota;Caudoviricetes;;	Low-quality	7.46	temperate	d__Bacteria;p__Bacillota_A;c__Clostridia;o__Oscillospirales;f__Oscillospiraceae;g__F23-B02;s__F23-B02 sp000431075
N-104_C11799	N-117_C52744	35257	No terminal repeats	43	11	0.9959	0.0018	4	24.0192	Viruses;Duplodnaviria;Heunggongvirae;Uroviricota;Caudoviricetes;;				d__Bacteria;p__Verrucomicrobiota;c__Verrucomicrobiae;o__Verrucomicrobiales;f__Akkermansiaceae;g__Akkermansia;s__Akkermansia sp905200945
N-104_C85923	N-127_C57720	9526	No terminal repeats	11	11	0.9958	0.0018	2	4.9382	Viruses;Duplodnaviria;Heunggongvirae;Uroviricota;Caudoviricetes;;				d__Bacteria;p__Bacteroidota;c__Bacteroidia;o__Bacteroidales;f__Tannerellaceae;g__Parabacteroides;s__Parabacteroides merdae
N-104_C27290	SRR6468524_C308	13599	No terminal repeats	21	11	0.9953	0.0019	0	15.0982	Viruses;Duplodnaviria;Heunggongvirae;Uroviricota;Caudoviricetes;;				d__Bacteria;p__Bacteroidota;c__Bacteroidia;o__Bacteroidales;f__Bacteroidaceae;g__Phocaeicola;s__Phocaeicola vulgatus
N-104_C20001	SRR6504904_C2426	9197	No terminal repeats	5	11	0.9949	0.0019	0	8.5914	Viruses;Duplodnaviria;Heunggongvirae;Uroviricota;Caudoviricetes;;				d__Bacteria;p__Bacteroidota;c__Bacteroidia;o__Bacteroidales;f__Bacteroidaceae;g__Bacteroides;s__Bacteroides uniformis
N-104_C102840	N-205_C26641	7540	No terminal repeats	2	11	0.9947	0.0019	0	1.3665	Viruses;Duplodnaviria;Heunggongvirae;Uroviricota;Caudoviricetes;;				d__Bacteria;p__Bacillota_A;c__Clostridia;o__Oscillospirales;f__Acutalibacteraceae;g__Avimonas;s__Avimonas caecicola
N-104_C68823	N-96_C41402	5546	No terminal repeats	5	11	0.9945	0.0019	1	3.2035	Viruses;Duplodnaviria;Heunggongvirae;Uroviricota;Caudoviricetes;;				d__Bacteria;p__Bacteroidota;c__Bacteroidia;o__Bacteroidales;f__Tannerellaceae;g__Parabacteroides;s__Parabacteroides distasonis
N-104_C15842	N-117_C23912	43937	No terminal repeats	68	11	0.9944	0.0019	10	66.4239	Viruses;Duplodnaviria;Heunggongvirae;Uroviricota;Caudoviricetes;;
N-104_C129701	N-190_C24773	6286	No terminal repeats	5	11	0.9943	0.002	1	1.3388	Viruses;Duplodnaviria;Heunggongvirae;Uroviricota;Caudoviricetes;;				d__Bacteria;p__Bacteroidota;c__Bacteroidia;o__Bacteroidales;f__Bacteroidaceae;g__Bacteroides;s__Bacteroides sp900755095
N-104_C108373	SRR23883008_C2787	7307	No terminal repeats	17	11	0.9941	0.002	0	9.7639	Viruses;Duplodnaviria;Heunggongvirae;Uroviricota;Caudoviricetes;;				d__Bacteria;p__Bacillota_A;c__Clostridia;o__Lachnospirales;f__Lachnospiraceae;g__Anaerostipes;s__Anaerostipes hadrus_A
N-104_C8763	N-96_C51961	6206	No terminal repeats	6	11	0.9941	0.002	0	2.9831	Viruses;Duplodnaviria;Heunggongvirae;Uroviricota;Caudoviricetes;;				d__Bacteria;p__Bacteroidota;c__Bacteroidia;o__Bacteroidales;f__Bacteroidaceae;g__Bacteroides;s__Bacteroides sp900547205
N-104_C59333	ERR209648_C2182	5544	No terminal repeats	8	11	0.9939	0.002	1	3.2594	Viruses;Duplodnaviria;Heunggongvirae;Uroviricota;Caudoviricetes;;				d__Bacteria;p__Bacteroidota;c__Bacteroidia;o__Bacteroidales;f__Bacteroidaceae;g__Bacteroides;s__Bacteroides uniformis
N-104_C82096	SRR6468691_C1279	26062	No terminal repeats	39	11	0.9935	0.002	4	35.6976	Viruses;Duplodnaviria;Heunggongvirae;Uroviricota;Caudoviricetes;;				d__Bacteria;p__Bacteroidota;c__Bacteroidia;o__Bacteroidales;f__Bacteroidaceae;g__Bacteroides;s__Bacteroides luhongzhouii
N-104_C67727	N-104_C67727	8733	No terminal repeats	11	11	0.9934	0.0021	1	6.3533	Viruses;Duplodnaviria;Heunggongvirae;Uroviricota;Caudoviricetes;;	Low-quality	4.24	virulent
N-104_C19100	N-104_C19100	6213	No terminal repeats	10	11	0.9931	0.0021	0	2.8907	Viruses;Duplodnaviria;Heunggongvirae;Uroviricota;Caudoviricetes;;	Low-quality	13.52	temperate	d__Bacteria;p__Bacteroidota;c__Bacteroidia;o__Bacteroidales;f__Bacteroidaceae;g__Phocaeicola;s__Phocaeicola dorei
N-104_C88406	UC-076_C15500	49878	No terminal repeats	51	11	0.9925	0.0021	3	55.1131	Viruses;Duplodnaviria;Heunggongvirae;Uroviricota;Caudoviricetes;;				d__Bacteria;p__Bacteroidota;c__Bacteroidia;o__Bacteroidales;f__Coprobacteraceae;g__Coprobacter;s__Coprobacter fastidiosus
N-104_C66831	SRR23882977_C2358	5820	No terminal repeats	14	11	0.9924	0.0022	0	3.9637	Viruses;Duplodnaviria;Heunggongvirae;Uroviricota;Caudoviricetes;;				d__Bacteria;p__Bacillota_A;c__Clostridia;o__Oscillospirales;f__Oscillospiraceae;g__Lawsonibacter;s__Lawsonibacter sp900066825
N-104_C60855	UC-65_C77800	5539	No terminal repeats	7	11	0.9919	0.0022	1	3.4521	Viruses;Duplodnaviria;Heunggongvirae;Uroviricota;Caudoviricetes;;				d__Bacteria;p__Bacillota_A;c__Clostridia;o__Lachnospirales;f__Lachnospiraceae;g__Ventrimonas;s__Ventrimonas sp003478505
N-104_C95038	N-104_C95038	8975	No terminal repeats	5	11	0.9918	0.0022	0	6.8731	Viruses;Duplodnaviria;Heunggongvirae;Uroviricota;Caudoviricetes;;	Not-determined		virulent
N-104_C14062	N-104_C14062	9111	No terminal repeats	8	11	0.9906	0.0022	1	8.8223	Viruses;Duplodnaviria;Heunggongvirae;Uroviricota;Caudoviricetes;;	Low-quality	6.18	-	d__Bacteria;p__Bacillota_A;c__Clostridia;o__Oscillospirales;f__UBA644;g__UBA644;s__UBA644 sp014872655
N-104_C23900	ERR209624_C4024	8209	No terminal repeats	13	11	0.9901	0.0023	1	9.9878	Viruses;Duplodnaviria;Heunggongvirae;Uroviricota;Caudoviricetes;;				d__Bacteria;p__Bacteroidota;c__Bacteroidia;o__Bacteroidales;f__Bacteroidaceae;g__Phocaeicola;s__Phocaeicola sp900760795
N-104_C125904	SRR6468594_C3768	16389	No terminal repeats	18	11	0.9901	0.0023	1	5.9185	Viruses;Duplodnaviria;Heunggongvirae;Uroviricota;Caudoviricetes;;				d__Bacteria;p__Bacteroidota;c__Bacteroidia;o__Bacteroidales;f__Bacteroidaceae;g__Bacteroides;s__Bacteroides xylanisolvens
N-104_C28802	N-104_C28802	8615	No terminal repeats	7	11	0.99	0.0023	1	6.8401	Viruses;Duplodnaviria;Heunggongvirae;Uroviricota;Caudoviricetes;;	Low-quality	3.1	virulent
N-104_C31594	N-104_C31594	8576	No terminal repeats	16	11	0.9887	0.0024	0	1.2341	Viruses;Duplodnaviria;Heunggongvirae;Uroviricota;Caudoviricetes;;Straboviridae	Low-quality	3.44	temperate	d__Bacteria;p__Bacteroidota;c__Bacteroidia;o__Bacteroidales;f__Bacteroidaceae;g__Bacteroides;s__Bacteroides salyersiae
N-104_C6540	N-104_C6540	6850	No terminal repeats	8	11	0.9885	0.0025	1	2.6876	Viruses;Duplodnaviria;Heunggongvirae;Uroviricota;Caudoviricetes;;	Not-determined		temperate	d__Bacteria;p__Bacteroidota;c__Bacteroidia;o__Bacteroidales;f__Bacteroidaceae;g__Phocaeicola;s__
N-104_C86702	SRR23882992_C1816	16725	No terminal repeats	20	11	0.9884	0.0025	2	6.7678	Viruses;Duplodnaviria;Heunggongvirae;Uroviricota;Caudoviricetes;;				d__Bacteria;p__Bacteroidota;c__Bacteroidia;o__Bacteroidales;f__Bacteroidaceae;g__Phocaeicola;s__
N-104_C18566	ERR209600_C3650	6745	No terminal repeats	5	11	0.9883	0.0025	2	3.4366	Viruses;Duplodnaviria;Heunggongvirae;Uroviricota;Caudoviricetes;;				d__Bacteria;p__Bacteroidota;c__Bacteroidia;o__Bacteroidales;f__Bacteroidaceae;g__Phocaeicola;s__Phocaeicola vulgatus
N-104_C131427	N-104_C131427	7743	No terminal repeats	7	11	0.9865	0.0026	1	3.4366	Viruses;Duplodnaviria;Heunggongvirae;Uroviricota;Caudoviricetes;;	Low-quality	3.45	virulent
N-104_C34074	N-104_C34074	5015	No terminal repeats	8	11	0.9859	0.0026	1	2.7536	Viruses;Duplodnaviria;Heunggongvirae;Uroviricota;Caudoviricetes;;	Low-quality	8.27	temperate	d__Bacteria;p__Bacillota_A;c__Clostridia;o__Oscillospirales;f__Oscillospiraceae;g__Lawsonibacter;s__Lawsonibacter sp003478995
N-104_C30016	N-104_C30016	8302	No terminal repeats	10	11	0.9847	0.0027	0	1.7183	Viruses;Duplodnaviria;Heunggongvirae;Uroviricota;Caudoviricetes;;	Low-quality	13.44	temperate
N-104_C15935	UC-056_C12684	8962	No terminal repeats	10	11	0.9845	0.0028	0	4.0948	Viruses;Duplodnaviria;Heunggongvirae;Uroviricota;Caudoviricetes;;				d__Bacteria;p__Bacteroidota;c__Bacteroidia;o__Bacteroidales;f__Tannerellaceae;g__Parabacteroides;s__Parabacteroides distasonis
N-104_C89274	N-104_C89274	6130	No terminal repeats	7	11	0.9845	0.0028	0	1.7183	Unclassified	Not-determined		temperate	d__Bacteria;p__Bacillota_A;c__Clostridia;o__Oscillospirales;f__Acutalibacteraceae;g__Ruminococcus_E;s__Ruminococcus_E bromii_B
N-104_C129027	N-104_C129027	8761	DTR	15	11	0.9841	0.0029	1	4.6868	Viruses;Duplodnaviria;Heunggongvirae;Uroviricota;Caudoviricetes;;	Low-quality	19.27	temperate
N-104_C6003	N-104_C6003	5904	No terminal repeats	11	11	0.9828	0.0029	0	2.8115	Viruses;Duplodnaviria;Heunggongvirae;Uroviricota;Caudoviricetes;;	Low-quality	4.25	virulent
N-104_C40780	N-117_C23937	8537	No terminal repeats	9	11	0.9827	0.003	1	5.4664	Viruses;Duplodnaviria;Heunggongvirae;Uroviricota;Caudoviricetes;;				d__Bacteria;p__Bacteroidota;c__Bacteroidia;o__Bacteroidales;f__Bacteroidaceae;g__Phocaeicola;s__Phocaeicola massiliensis
N-104_C124502	N-104_C124502	14046	No terminal repeats	17	11	0.9824	0.0031	0	1.861	Viruses;Varidnaviria;Bamfordvirae;Nucleocytoviricota;Megaviricetes;Algavirales;Phycodnaviridae	Not-determined		virulent
N-104_C12166	N-104_C12166	5565	No terminal repeats	6	11	0.9815	0.0031	1	3.4366	Viruses;Duplodnaviria;Heunggongvirae;Uroviricota;Caudoviricetes;;Ackermannviridae	Low-quality	2.24	virulent
N-104_C10484	UC-076_C25215	13274	No terminal repeats	11	11	0.9791	0.0032	0	2.3252	Viruses;Duplodnaviria;Heunggongvirae;Uroviricota;Caudoviricetes;;				d__Bacteria;p__Bacteroidota;c__Bacteroidia;o__Bacteroidales;f__Bacteroidaceae;g__Phocaeicola;s__Phocaeicola vulgatus
N-104_C59933	SRR6504922_C1220	11083	No terminal repeats	11	11	0.9783	0.0033	0	1.708	Unclassified				d__Bacteria;p__Bacteroidota;c__Bacteroidia;o__Bacteroidales;f__Bacteroidaceae;g__Bacteroides;s__Bacteroides fragilis
N-104_C56386	N-117_C84503	12269	No terminal repeats	15	11	0.9783	0.0033	3	20.5668	Viruses;Duplodnaviria;Heunggongvirae;Uroviricota;Caudoviricetes;;				d__Bacteria;p__Bacteroidota;c__Bacteroidia;o__Bacteroidales;f__Coprobacteraceae;g__Coprobacter;s__Coprobacter fastidiosus
N-104_C47699	N-104_C47699	15736	No terminal repeats	16	11	0.9781	0.0034	0	5.1548	Viruses;Duplodnaviria;Heunggongvirae;Uroviricota;Caudoviricetes;;	Low-quality	8.4	virulent
N-104_C19633	N-104_C19633	5067	No terminal repeats	6	11	0.978	0.0035	0	2.389	Viruses;Duplodnaviria;Heunggongvirae;Uroviricota;Caudoviricetes;;	Low-quality	1.41	-	d__Bacteria;p__Bacillota_A;c__Clostridia;o__Clostridiales;f__Clostridiaceae;g__Clostridium;s__Clostridium sp021781745
N-104_C85579	N-104_C85579	6728	No terminal repeats	8	11	0.9777	0.0036	0	2.6044	Viruses;Duplodnaviria;Heunggongvirae;Uroviricota;Caudoviricetes;;	Not-determined		-	d__Bacteria;p__Bacteroidota;c__Bacteroidia;o__Bacteroidales;f__Rikenellaceae;g__Alistipes;s__Alistipes onderdonkii
N-104_C125061	N-104_C125061	11897	No terminal repeats	8	11	0.9769	0.0037	0	4.1583	Viruses;Duplodnaviria;Heunggongvirae;Uroviricota;Caudoviricetes;;	Not-determined		virulent	d__Bacteria;p__Bacteroidota;c__Bacteroidia;o__Bacteroidales;f__Bacteroidaceae;g__Bacteroides;s__Bacteroides intestinalis_A
N-104_C100839	N-104_C100839	5211	No terminal repeats	6	11	0.9767	0.0038	0	3.4366	Viruses;Duplodnaviria;Heunggongvirae;Uroviricota;Caudoviricetes;;	Low-quality	0.95	virulent
N-104_C53559	N-104_C53559	7073	No terminal repeats	9	11	0.9766	0.0039	3	6.0004	Viruses;Duplodnaviria;Heunggongvirae;Uroviricota;Caudoviricetes;;	Low-quality	18.31	temperate	d__Bacteria;p__Bacillota_A;c__Clostridia;o__Oscillospirales;f__Acutalibacteraceae;g__CAKTXU01;s__CAKTXU01 sp934615635
N-104_C54176	SRR6468613_C3719	6853	No terminal repeats	13	11	0.9721	0.004	0	4.9349	Viruses;Duplodnaviria;Heunggongvirae;Uroviricota;Caudoviricetes;;				d__Bacteria;p__Bacteroidota;c__Bacteroidia;o__Bacteroidales;f__Bacteroidaceae;g__Bacteroides;s__Bacteroides thetaiotaomicron
N-104_C123416	N-104_C123416	5450	No terminal repeats	8	11	0.9705	0.0041	1	4.2979	Viruses;Duplodnaviria;Heunggongvirae;Uroviricota;Caudoviricetes;;	Low-quality	3.53	temperate	d__Bacteria;p__Bacillota_A;c__Clostridia;o__Lachnospirales;f__Lachnospiraceae;g__Clostridium_Q;s__Clostridium_Q fessum
N-104_C16747	N-104_C16747	6405	No terminal repeats	9	11	0.9646	0.0043	0	1.7183	Viruses;Duplodnaviria;Heunggongvirae;Uroviricota;Caudoviricetes;;	Not-determined		-	d__Bacteria;p__Bacillota_A;c__Clostridia;o__Oscillospirales;f__Acutalibacteraceae;g__UBA737;s__UBA737 sp944384855
N-104_C49376	N-117_C129343	9146	No terminal repeats	8	11	0.9635	0.0046	0	1.7183	Viruses;Duplodnaviria;Heunggongvirae;Uroviricota;Caudoviricetes;;				d__Bacteria;p__Bacillota_A;c__Clostridia;o__Christensenellales;f__Borkfalkiaceae;g__Scatosoma;s__Scatosoma sp003150575
N-104_C36061	N-130_C74484	6651	No terminal repeats	9	11	0.9576	0.0047	0	1.3398	Viruses;Duplodnaviria;Heunggongvirae;Uroviricota;Caudoviricetes;;				d__Bacteria;p__Bacillota_A;c__Clostridia;o__Oscillospirales;f__Oscillospiraceae;g__Vescimonas;s__Vescimonas sp001916855
N-104_C38593	N-104_C38593	8738	No terminal repeats	8	11	0.9567	0.0049	0	4.4706	Viruses;Duplodnaviria;Heunggongvirae;Uroviricota;Caudoviricetes;;	Not-determined		-	d__Bacteria;p__Bacillota_A;c__Clostridia;o__Lachnospirales;f__Lachnospiraceae;g__Mediterraneibacter;s__Mediterraneibacter torques
N-104_C105000	SRR23883259_C3338	9136	No terminal repeats	12	11	0.9508	0.0051	1	4.9785	Viruses;Duplodnaviria;Heunggongvirae;Uroviricota;Caudoviricetes;;				d__Bacteria;p__Bacteroidota;c__Bacteroidia;o__Bacteroidales;f__Rikenellaceae;g__Alistipes;s__Alistipes putredinis
N-104_C42431	N-104_C42431	24687	No terminal repeats	23	11	0.9489	0.0052	1	18.2315	Viruses;Duplodnaviria;Heunggongvirae;Uroviricota;Caudoviricetes;;	Low-quality	19.03	virulent	d__Bacteria;p__Bacteroidota;c__Bacteroidia;o__Bacteroidales;f__Marinifilaceae;g__Butyricimonas;s__
N-104_C18816	ERR209617_C2767	5542	No terminal repeats	7	11	0.9481	0.0054	1	1.7761	Viruses;Duplodnaviria;Heunggongvirae;Uroviricota;Caudoviricetes;;				d__Bacteria;p__Bacteroidota;c__Bacteroidia;o__Bacteroidales;f__Bacteroidaceae;g__Bacteroides;s__Bacteroides xylanisolvens
N-104_C53562	N-104_C53562	5402	No terminal repeats	2	11	0.9472	0.0056	0	1.7183	Viruses;Duplodnaviria;Heunggongvirae;Uroviricota;Caudoviricetes;;	Not-determined		-	d__Bacteria;p__Bacteroidota;c__Bacteroidia;o__Bacteroidales;f__Bacteroidaceae;g__Bacteroides;s__Bacteroides thetaiotaomicron
N-104_C4547	N-104_C4547	9336	No terminal repeats	12	11	0.9467	0.0058	2	8.6612	Viruses;Duplodnaviria;Heunggongvirae;Uroviricota;Caudoviricetes;;	Low-quality	11.39	virulent	d__Bacteria;p__Bacteroidota;c__Bacteroidia;o__Bacteroidales;f__Bacteroidaceae;g__Bacteroides;s__Bacteroides thetaiotaomicron
N-104_C41877	N-104_C41877	18019	DTR	24	11	0.9404	0.0062	5	20.8978	Viruses;Duplodnaviria;Heunggongvirae;Uroviricota;Caudoviricetes;;	Low-quality	45.39	temperate
N-104_C130170	SRR6468512_C265	6306	No terminal repeats	6	11	0.9398	0.0064	0	2.2446	Viruses;Duplodnaviria;Heunggongvirae;Uroviricota;Caudoviricetes;;				d__Bacteria;p__Bacteroidota;c__Bacteroidia;o__Bacteroidales;f__Bacteroidaceae;g__Phocaeicola;s__Phocaeicola massiliensis
N-104_C11110	N-104_C11110	9261	No terminal repeats	8	11	0.9364	0.0066	1	4.4644	Viruses;Monodnaviria;Sangervirae;Phixviricota;Malgrandaviricetes;Petitvirales;Microviridae	Low-quality	1.13	temperate	d__Bacteria;p__Bacteroidota;c__Bacteroidia;o__Bacteroidales;f__Bacteroidaceae;g__Bacteroides;s__Bacteroides ovatus
N-104_C14056	N-104_C14056	17593	No terminal repeats	29	11	0.934	0.0068	0	7.5202	Viruses;Duplodnaviria;Heunggongvirae;Uroviricota;Caudoviricetes;;	Low-quality	16.22	temperate	d__Bacteria;p__Bacteroidota;c__Bacteroidia;o__Bacteroidales;f__Bacteroidaceae;g__Phocaeicola;s__Phocaeicola vulgatus
N-104_C82590	SRR23883256_C2316	9209	No terminal repeats	9	11	0.9327	0.0073	0	8.4003	Viruses;Duplodnaviria;Heunggongvirae;Uroviricota;Caudoviricetes;;				d__Bacteria;p__Bacteroidota;c__Bacteroidia;o__Bacteroidales;f__Tannerellaceae;g__Parabacteroides;s__Parabacteroides distasonis
N-104_C50513	N-104_C50513	5579	No terminal repeats	6	11	0.9314	0.0075	0	1.7183	Unclassified	Low-quality	1.6	-
N-104_C102635	N-104_C102635	5656	No terminal repeats	13	11	0.9304	0.0077	0	5.3999	Viruses;Duplodnaviria;Heunggongvirae;Uroviricota;Caudoviricetes;;	Low-quality	7.18	temperate	d__Bacteria;p__Bacillota_A;c__Clostridia;o__Oscillospirales;f__Acutalibacteraceae;g__CAKTXU01;s__
N-104_C93628	SRR18842410_C440	10058	No terminal repeats	15	11	0.9296	0.008	0	2.3904	Viruses;Duplodnaviria;Heunggongvirae;Uroviricota;Caudoviricetes;;				d__Bacteria;p__Bacteroidota;c__Bacteroidia;o__Bacteroidales;f__Rikenellaceae;g__Alistipes;s__Alistipes onderdonkii
N-104_C82669	N-104_C82669	11633	No terminal repeats	12	11	0.9208	0.0085	1	3.4366	Viruses;Duplodnaviria;Heunggongvirae;Uroviricota;Caudoviricetes;;	Low-quality	18.17	temperate	d__Bacteria;p__Bacteroidota;c__Bacteroidia;o__Bacteroidales;f__Tannerellaceae;g__Parabacteroides;s__Parabacteroides distasonis
N-104_C102720	N-104_C102720	10672	No terminal repeats	9	11	0.9182	0.0088	0	3.4366	Viruses;Duplodnaviria;Heunggongvirae;Uroviricota;Caudoviricetes;;	Low-quality	6.68	virulent	d__Bacteria;p__Bacteroidota;c__Bacteroidia;o__Bacteroidales;f__Bacteroidaceae;g__Bacteroides;s__Bacteroides faecis
N-104_C67155	SRR23883133_C514	5911	No terminal repeats	4	11	0.9163	0.009	0	3.2323	Viruses;Duplodnaviria;Heunggongvirae;Uroviricota;Caudoviricetes;;				d__Bacteria;p__Bacteroidota;c__Bacteroidia;o__Bacteroidales;f__Bacteroidaceae;g__Bacteroides;s__Bacteroides thetaiotaomicron
N-104_C91841	N-100_C39831	5330	No terminal repeats	8	11	0.9141	0.0093	0	1.7011	Viruses;Duplodnaviria;Heunggongvirae;Uroviricota;Caudoviricetes;;Rountreeviridae				d__Bacteria;p__Bacillota_A;c__Clostridia;o__Oscillospirales;f__UBA644;g__Geddesella;s__Geddesella stercoravicola
N-104_C57699	SRR23883158_C1766	5471	No terminal repeats	6	11	0.909	0.0096	0	3.4307	Viruses;Duplodnaviria;Heunggongvirae;Uroviricota;Caudoviricetes;;				d__Bacteria;p__Bacillota_A;c__Clostridia;o__Oscillospirales;f__Ruminococcaceae;g__Faecalibacterium;s__Faecalibacterium duncaniae
N-104_C21786	N-104_C21786	7592	No terminal repeats	9	11	0.9089	0.0099	0	6.4782	Viruses;Duplodnaviria;Heunggongvirae;Uroviricota;Caudoviricetes;;	Low-quality	11.4	temperate	d__Bacteria;p__Bacillota_A;c__Clostridia;o__Oscillospirales;f__Acutalibacteraceae;g__Fimivicinus;s__Fimivicinus sp900544375
N-104_C124452	SRR6468637_C1277	5641	No terminal repeats	10	11	0.9081	0.0102	0	3.7006	Viruses;Duplodnaviria;Heunggongvirae;Uroviricota;Caudoviricetes;;
N-104_C58477	N-104_C58477	18603	No terminal repeats	30	11	0.907	0.0105	0	9.054	Viruses;Duplodnaviria;Heunggongvirae;Uroviricota;Caudoviricetes;;	Not-determined		virulent	d__Bacteria;p__Bacteroidota;c__Bacteroidia;o__Bacteroidales;f__Bacteroidaceae;g__Bacteroides;s__Bacteroides xylanisolvens
N-104_C10547	N-104_C10547	21042	No terminal repeats	24	11	0.9069	0.0108	0	5.4494	Viruses;Duplodnaviria;Heunggongvirae;Uroviricota;Caudoviricetes;;	Not-determined		temperate	d__Bacteria;p__Bacteroidota;c__Bacteroidia;o__Bacteroidales;f__Rikenellaceae;g__Alistipes;s__Alistipes putredinis
N-104_C13992	N-104_C13992	7225	No terminal repeats	8	11	0.8989	0.0111	2	6.001	Viruses;Duplodnaviria;Heunggongvirae;Uroviricota;Caudoviricetes;;	Low-quality	18.7	virulent	d__Bacteria;p__Bacillota_A;c__Clostridia;o__Oscillospirales;f__Acutalibacteraceae;g__Avimonas_A;s__Avimonas_A narfia
N-104_C40098	N-104_C40098	9478	No terminal repeats	9	11	0.8961	0.0114	0	2.1945	Viruses;Duplodnaviria;Heunggongvirae;Uroviricota;Caudoviricetes;;	Low-quality	8.81	-	d__Bacteria;p__Bacteroidota;c__Bacteroidia;o__Bacteroidales;f__Bacteroidaceae;g__Phocaeicola;s__Phocaeicola sp011959205
N-104_C113876	SRR6468614_C6294	5123	No terminal repeats	6	11	0.8949	0.0118	0	3.0804	Unclassified				d__Bacteria;p__Bacillota_A;c__Clostridia;o__Oscillospirales;f__Ruminococcaceae;g__Faecalibacterium;s__Faecalibacterium duncaniae
N-104_C6429	N-104_C6429	6392	No terminal repeats	9	11	0.8946	0.0121	0	0.7232	Viruses;Duplodnaviria;Heunggongvirae;Uroviricota;Caudoviricetes;;	Low-quality	4.41	virulent	d__Bacteria;p__Bacteroidota;c__Bacteroidia;o__Bacteroidales;f__Tannerellaceae;g__Parabacteroides;s__Parabacteroides johnsonii
N-104_C98234	SRR23883062_C6551	5206	No terminal repeats	10	11	0.8932	0.0124	0	1.0585	Unclassified				d__Bacteria;p__Bacteroidota;c__Bacteroidia;o__Bacteroidales;f__Bacteroidaceae;g__Bacteroides;s__Bacteroides caccae
N-104_C95167	SRR23882986_C499	9656	No terminal repeats	11	11	0.8918	0.0128	2	6.5095	Viruses;Duplodnaviria;Heunggongvirae;Uroviricota;Caudoviricetes;;				d__Bacteria;p__Bacteroidota;c__Bacteroidia;o__Bacteroidales;f__Rikenellaceae;g__Alistipes;s__Alistipes shahii
N-104_C21438	N-104_C21438	5227	No terminal repeats	6	11	0.8906	0.0131	0	3.4326	Viruses;Duplodnaviria;Heunggongvirae;Uroviricota;Caudoviricetes;;	Not-determined		temperate	d__Bacteria;p__Bacillota_A;c__Clostridia;o__Lachnospirales;f__Lachnospiraceae;g__Agathobacter;s__Agathobacter faecis
N-104_C55608	N-196_C122476	8917	No terminal repeats	11	11	0.8892	0.0134	0	2.2452	Viruses;Duplodnaviria;Heunggongvirae;Uroviricota;Caudoviricetes;;				d__Bacteria;p__Bacteroidota;c__Bacteroidia;o__Bacteroidales;f__Rikenellaceae;g__Alistipes;s__Alistipes shahii
N-104_C32952	N-113_C69206	13565	No terminal repeats	16	11	0.8869	0.0138	0	6.2411	Viruses;Duplodnaviria;Heunggongvirae;Uroviricota;Caudoviricetes;;Herelleviridae				d__Bacteria;p__Bacteroidota;c__Bacteroidia;o__Bacteroidales;f__Rikenellaceae;g__Alistipes;s__Alistipes shahii
N-104_C39622	N-104_C39622	12907	No terminal repeats	30	11	0.8846	0.0141	0	0	Unclassified	Not-determined		-	d__Bacteria;p__Bacteroidota;c__Bacteroidia;o__Bacteroidales;f__Marinifilaceae;g__Butyricimonas;s__Butyricimonas virosa
N-104_C112713	N-190_C19223	21406	No terminal repeats	18	11	0.8845	0.0145	7	27.3869	Viruses;Duplodnaviria;Heunggongvirae;Uroviricota;Caudoviricetes;;				d__Bacteria;p__Bacteroidota;c__Bacteroidia;o__Bacteroidales;f__Rikenellaceae;g__Alistipes;s__Alistipes avistercoris
N-104_C45247	N-104_C45247	5216	No terminal repeats	5	11	0.8836	0.0148	1	1.9316	Viruses;Duplodnaviria;Heunggongvirae;Uroviricota;Caudoviricetes;;	Not-determined		temperate	d__Bacteria;p__Bacillota_A;c__Clostridia;o__Oscillospirales;f__Ruminococcaceae;g__Faecalibacterium;s__Faecalibacterium duncaniae
N-104_C10401	UC-079_C3670	8784	No terminal repeats	10	11	0.8805	0.0152	0	1.9446	Viruses;Duplodnaviria;Heunggongvirae;Uroviricota;Caudoviricetes;;				d__Bacteria;p__Bacteroidota;c__Bacteroidia;o__Bacteroidales;f__Rikenellaceae;g__Alistipes;s__Alistipes onderdonkii
N-104_C59586	N-103_C12644	7680	DTR	12	4	0.8749	0.0156	0	1.6805	Unclassified				d__Bacteria;p__Bacillota;c__Bacilli;o__RF39;f__UBA660;g__CAG-302;s__CAG-302 sp000431795
N-104_C126574	ERR209867_C4625	5121	No terminal repeats	3	11	0.8651	0.016	0	1.7183	Viruses;Duplodnaviria;Heunggongvirae;Uroviricota;Caudoviricetes;;				d__Bacteria;p__Bacteroidota;c__Bacteroidia;o__Bacteroidales;f__Bacteroidaceae;g__Bacteroides;s__Bacteroides faecis
N-104_C102212	SRR23883263_C5035	5506	No terminal repeats	3	11	0.8615	0.0164	0	1.3927	Viruses;Duplodnaviria;Heunggongvirae;Uroviricota;Caudoviricetes;;				d__Bacteria;p__Bacteroidota;c__Bacteroidia;o__Bacteroidales;f__Bacteroidaceae;g__Mediterranea;s__Mediterranea massiliensis
N-104_C127611	SRR23883152_C4191	7196	No terminal repeats	13	11	0.8578	0.0168	0	2.2879	Viruses;Duplodnaviria;Heunggongvirae;Uroviricota;Caudoviricetes;;				d__Bacteria;p__Bacillota_A;c__Clostridia;o__Oscillospirales;f__Ruminococcaceae;g__HGM13222;s__HGM13222 sp944386455
N-104_C41885	N-104_C41885	11957	No terminal repeats	9	11	0.8507	0.0173	0	1.6879	Viruses;Duplodnaviria;Heunggongvirae;Uroviricota;Caudoviricetes;;	Not-determined		-	d__Bacteria;p__Bacteroidota;c__Bacteroidia;o__Bacteroidales;f__Bacteroidaceae;g__Bacteroides;s__Bacteroides salyersiae
N-104_C103727	SRR6504903_C2629	6993	No terminal repeats	10	11	0.8445	0.0177	3	9.5307	Viruses;Duplodnaviria;Heunggongvirae;Uroviricota;Caudoviricetes;;				d__Bacteria;p__Bacteroidota;c__Bacteroidia;o__Bacteroidales;f__Rikenellaceae;g__Alistipes;s__Alistipes finegoldii
N-104_C53859	N-104_C53859	9080	No terminal repeats	10	11	0.8431	0.0182	1	3.6871	Viruses;Duplodnaviria;Heunggongvirae;Uroviricota;Caudoviricetes;;	Low-quality	18.24	virulent	d__Bacteria;p__Bacteroidota;c__Bacteroidia;o__Bacteroidales;f__Bacteroidaceae;g__Bacteroides;s__Bacteroides uniformis
N-104_C75611	N-104_C75611	9767	No terminal repeats	12	11	0.843	0.0186	0	1.0104	Unclassified	Not-determined		virulent	d__Bacteria;p__Bacteroidota;c__Bacteroidia;o__Bacteroidales;f__Bacteroidaceae;g__Bacteroides;s__Bacteroides zhangwenhongii
N-104_C5416	N-116_C43602	5052	No terminal repeats	6	11	0.8417	0.0191	0	1.7183	Viruses;Duplodnaviria;Heunggongvirae;Uroviricota;Caudoviricetes;;				d__Bacteria;p__Bacteroidota;c__Bacteroidia;o__Bacteroidales;f__Bacteroidaceae;g__Bacteroides;s__Bacteroides uniformis
N-104_C87469	SRR23883149_C51	5621	No terminal repeats	6	11	0.8411	0.0196	0	2.1012	Viruses;Duplodnaviria;Heunggongvirae;Uroviricota;Caudoviricetes;;				d__Bacteria;p__Bacteroidota;c__Bacteroidia;o__Bacteroidales;f__Bacteroidaceae;g__Bacteroides;s__Bacteroides xylanisolvens
N-104_C12753	SRR23883078_C7853	10346	No terminal repeats	11	11	0.8409	0.02	0	1.7703	Viruses;Duplodnaviria;Heunggongvirae;Uroviricota;Caudoviricetes;;				d__Bacteria;p__Bacteroidota;c__Bacteroidia;o__Bacteroidales;f__Bacteroidaceae;g__Phocaeicola;s__Phocaeicola massiliensis
N-104_C79691	N-104_C79691	5328	No terminal repeats	2	11	0.8401	0.0205	0	1.7183	Unclassified	Not-determined		-	d__Bacteria;p__Bacillota_C;c__Negativicutes;o__Acidaminococcales;f__Acidaminococcaceae;g__Phascolarctobacterium;s__Phascolarctobacterium faecium
N-104_C124549	SRR6468688_C137	33509	No terminal repeats	25	11	0.8313	0.021	0	2.6453	Viruses;Duplodnaviria;Heunggongvirae;Uroviricota;Caudoviricetes;;				d__Bacteria;p__Bacteroidota;c__Bacteroidia;o__Bacteroidales;f__Rikenellaceae;g__Alistipes;s__Alistipes putredinis
N-104_C9179	N-104_C9179	6484	No terminal repeats	10	11	0.8218	0.0215	0	3.1451	Viruses;Duplodnaviria;Heunggongvirae;Uroviricota;Caudoviricetes;;	Low-quality	10.09	-
N-104_C13733	N-104_C13733	8667	No terminal repeats	9	11	0.8203	0.022	2	3.2215	Viruses;Duplodnaviria;Heunggongvirae;Uroviricota;Caudoviricetes;;	Not-determined		-	d__Bacteria;p__Bacteroidota;c__Bacteroidia;o__Bacteroidales;f__Tannerellaceae;g__Parabacteroides;s__Parabacteroides distasonis
N-104_C97706	SRR6468706_C3059	5459	No terminal repeats	2	11	0.817	0.0225	0	1.5269	Unclassified				d__Bacteria;p__Bacteroidota;c__Bacteroidia;o__Bacteroidales;f__Bacteroidaceae;g__Bacteroides;s__Bacteroides caccae
N-104_C82115	SRR23882966_C1448	5838	No terminal repeats	6	11	0.8001	0.0231	1	2.2711	Viruses;Duplodnaviria;Heunggongvirae;Uroviricota;Caudoviricetes;;				d__Bacteria;p__Bacteroidota;c__Bacteroidia;o__Bacteroidales;f__Bacteroidaceae;g__Phocaeicola;s__Phocaeicola vulgatus
N-104_C8925	N-104_C8925	7957	No terminal repeats	5	11	0.7924	0.0237	0	1.709	Viruses;Duplodnaviria;Heunggongvirae;Uroviricota;Caudoviricetes;;	Not-determined		-	d__Bacteria;p__Bacteroidota;c__Bacteroidia;o__Bacteroidales;f__Bacteroidaceae;g__Bacteroides;s__Bacteroides caccae
N-104_C130869	N-104_C130869	5065	No terminal repeats	7	11	0.7738	0.0243	0	2.8743	Viruses;Duplodnaviria;Heunggongvirae;Uroviricota;Caudoviricetes;;	Low-quality	35.21	virulent	d__Bacteria;p__Bacillota_A;c__Clostridia;o__Oscillospirales;f__Acutalibacteraceae;g__Acutalibacter;s__Acutalibacter muris
N-104_C104871	N-104_C104871	15119	No terminal repeats	9	11	0.7671	0.025	0	1.7183	Unclassified	Low-quality	19.11	temperate
N-104_C98938	N-104_C98938	6969	No terminal repeats	10	11	0.7658	0.0257	0	1.5032	Viruses;Duplodnaviria;Heunggongvirae;Uroviricota;Caudoviricetes;;	Not-determined		virulent	d__Bacteria;p__Bacteroidota;c__Bacteroidia;o__Bacteroidales;f__Bacteroidaceae;g__Phocaeicola;s__Phocaeicola vulgatus
N-104_C25977	N-113_C7009	6180	No terminal repeats	6	11	0.765	0.0263	0	0	Unclassified				d__Bacteria;p__Bacteroidota;c__Bacteroidia;o__Bacteroidales;f__Bacteroidaceae;g__Bacteroides;s__Bacteroides cellulosilyticus
N-104_C57487	N-104_C57487	21523	No terminal repeats	26	11	0.7641	0.027	2	0.3608	Viruses;Duplodnaviria;Heunggongvirae;Uroviricota;Caudoviricetes;;	Not-determined		temperate	d__Bacteria;p__Bacteroidota;c__Bacteroidia;o__Bacteroidales;f__Bacteroidaceae;g__Bacteroides;s__Bacteroides salyersiae
N-104_C1701	SRR18842611_C311	8670	No terminal repeats	11	11	0.7581	0.0277	2	2.4368	Viruses;Duplodnaviria;Heunggongvirae;Uroviricota;Caudoviricetes;;				d__Bacteria;p__Bacteroidota;c__Bacteroidia;o__Bacteroidales;f__Bacteroidaceae;g__Phocaeicola;s__Phocaeicola vulgatus
N-104_C16198	N-104_C16198	36473	No terminal repeats	43	11	0.7541	0.0284	2	3.3649	Viruses;Duplodnaviria;Heunggongvirae;Uroviricota;Caudoviricetes;;	Not-determined		temperate	d__Bacteria;p__Bacillota_A;c__Clostridia;o__Oscillospirales;f__CAG-272;g__CAG-841;s__CAG-841 sp900544285
N-104_C129074	N-197_C25751	6181	DTR	12	11	0.7498	0.029	0	2.5947	Viruses;Duplodnaviria;Heunggongvirae;Uroviricota;Caudoviricetes;;				d__Bacteria;p__Bacillota_A;c__Clostridia;o__Oscillospirales;f__Ruminococcaceae;g__Faecalibacterium;s__Faecalibacterium prausnitzii_D
N-104_C21922	SRR6504905_C104	6744	No terminal repeats	7	11	0.7417	0.0298	0	0.5787	Viruses;Duplodnaviria;Heunggongvirae;Uroviricota;Caudoviricetes;;				d__Bacteria;p__Bacillota_A;c__Clostridia;o__Lachnospirales;f__Lachnospiraceae;g__Blautia_A;s__Blautia_A sp003471165
N-104_C89919	ERR209791_C376	21951	No terminal repeats	18	11	0.7417	0.0305	2	1.8336	Viruses;Duplodnaviria;Heunggongvirae;Uroviricota;Caudoviricetes;;				d__Bacteria;p__Bacteroidota;c__Bacteroidia;o__Bacteroidales;f__Bacteroidaceae;g__Phocaeicola;s__Phocaeicola coprocola
N-104_C19158	SRR23882968_C550	10895	No terminal repeats	12	11	0.7338	0.0312	2	15.0397	Viruses;Duplodnaviria;Heunggongvirae;Uroviricota;Caudoviricetes;;				d__Bacteria;p__Bacillota_A;c__Clostridia;o__Lachnospirales;f__Anaerotignaceae;g__Metalachnospira;s__Metalachnospira sp902406135
N-104_C32930	N-104_C32930	5375	No terminal repeats	8	11	0.7231	0.032	0	0	Unclassified	Not-determined		virulent	d__Bacteria;p__Bacteroidota;c__Bacteroidia;o__Bacteroidales;f__Bacteroidaceae;g__Bacteroides;s__Bacteroides thetaiotaomicron
N-104_C16767	SRR6468633_C2737	21055	No terminal repeats	23	11	0.7215	0.0327	0	2.5821	Viruses;Duplodnaviria;Heunggongvirae;Uroviricota;Caudoviricetes;;				d__Bacteria;p__Bacteroidota;c__Bacteroidia;o__Bacteroidales;f__Bacteroidaceae;g__Phocaeicola;s__Phocaeicola vulgatus
N-111_C24267	N-111_C24267	13779	No terminal repeats	22	11	0.999	0.001	5	30.4092	Viruses;Duplodnaviria;Heunggongvirae;Uroviricota;Caudoviricetes;;	Low-quality	33.27	temperate	d__Bacteria;p__Bacillota_A;c__Clostridia;o__Lachnospirales;f__Lachnospiraceae;g__Anaerostipes;s__Anaerostipes hadrus
N-111_C21587	SRR23883140_C4136	20439	No terminal repeats	31	11	0.999	0.001	2	41.479	Viruses;Duplodnaviria;Heunggongvirae;Uroviricota;Caudoviricetes;;				d__Bacteria;p__Actinomycetota;c__Actinomycetia;o__Actinomycetales;f__Bifidobacteriaceae;g__Bifidobacterium;s__Bifidobacterium angulatum
N-111_C21709	N-102_C69870	43651	DTR	69	11	0.999	0.001	9	98.7983	Viruses;Duplodnaviria;Heunggongvirae;Uroviricota;Caudoviricetes;;				d__Bacteria;p__Bacillota_A;c__Clostridia;o__Lachnospirales;f__Lachnospiraceae;g__Blautia_A;s__Blautia_A sp900751995
N-111_C29363	N-102_C31322	17619	No terminal repeats	21	11	0.999	0.001	6	31.7631	Viruses;Duplodnaviria;Heunggongvirae;Uroviricota;Caudoviricetes;;				d__Bacteria;p__Actinomycetota;c__Actinomycetia;o__Actinomycetales;f__Bifidobacteriaceae;g__Bifidobacterium;s__Bifidobacterium pseudocatenulatum
N-111_C17365	N-111_C17365	44138	DTR	61	11	0.999	0.001	15	87.2095	Viruses;Duplodnaviria;Heunggongvirae;Uroviricota;Caudoviricetes;;	Complete	100	temperate	d__Bacteria;p__Bacillota;c__Bacilli;o__Lactobacillales;f__Streptococcaceae;g__Streptococcus;s__Streptococcus sp003521145
N-111_C13628	SRR23883140_C4136	9158	No terminal repeats	14	11	0.999	0.001	4	23.6624	Viruses;Duplodnaviria;Heunggongvirae;Uroviricota;Caudoviricetes;;				d__Bacteria;p__Actinomycetota;c__Actinomycetia;o__Actinomycetales;f__Bifidobacteriaceae;g__Bifidobacterium;s__Bifidobacterium angulatum
N-111_C1638	SRR6468616_C11330	23993	No terminal repeats	26	11	0.9989	0.001	3	35.6626	Viruses;Duplodnaviria;Heunggongvirae;Uroviricota;Caudoviricetes;Crassvirales;				d__Bacteria;p__Bacillota_A;c__Clostridia;o__TANB77;f__CAG-508;g__Merdicola;s__Merdicola sp001915925
N-111_C14573	N-116_C3098	37262	No terminal repeats	56	11	0.9989	0.001	11	64.0198	Viruses;Duplodnaviria;Heunggongvirae;Uroviricota;Caudoviricetes;;				d__Bacteria;p__Bacillota_A;c__Clostridia;o__Lachnospirales;f__Lachnospiraceae;g__Ruminococcus_B;s__Ruminococcus_B gnavus
N-111_C37118	N-116_C48971	6877	No terminal repeats	8	11	0.9989	0.001	4	13.2774	Viruses;Duplodnaviria;Heunggongvirae;Uroviricota;Caudoviricetes;;				d__Bacteria;p__Bacillota_A;c__Clostridia;o__Oscillospirales;f__Oscillospiraceae;g__Evtepia;s__Evtepia gabavorous
N-111_C25250	SRR6468616_C11330	74187	No terminal repeats	70	11	0.9989	0.001	0	92.2794	Viruses;Duplodnaviria;Heunggongvirae;Uroviricota;Caudoviricetes;Crassvirales;				d__Bacteria;p__Bacillota_A;c__Clostridia;o__TANB77;f__CAG-508;g__Merdicola;s__Merdicola sp001915925
N-111_C19308	N-111_C19308	37158	DTR	53	11	0.9989	0.001	9	63.7802	Viruses;Duplodnaviria;Heunggongvirae;Uroviricota;Caudoviricetes;;	Complete	100	temperate	d__Bacteria;p__Bacillota_C;c__Negativicutes;o__Veillonellales;f__Veillonellaceae;g__Veillonella;s__Veillonella rogosae
N-111_C23795	N-102_C68760	8767	No terminal repeats	7	11	0.9989	0.0011	0	8.2803	Viruses;Duplodnaviria;Heunggongvirae;Uroviricota;Caudoviricetes;;				d__Bacteria;p__Bacillota_A;c__Clostridia;o__Lachnospirales;f__Lachnospiraceae;g__Anaerostipes;s__Anaerostipes hadrus
N-111_C17670	N-111_C17670	33125	DTR	45	11	0.9989	0.0011	6	50.1712	Viruses;Duplodnaviria;Heunggongvirae;Uroviricota;Caudoviricetes;;	Complete	100	temperate	d__Bacteria;p__Bacillota_C;c__Negativicutes;o__Veillonellales;f__Veillonellaceae;g__Veillonella;s__Veillonella sp900552445
N-111_C31845	N-116_C26120	5474	No terminal repeats	3	11	0.9989	0.0011	0	4.7074	Viruses;Duplodnaviria;Heunggongvirae;Uroviricota;Caudoviricetes;;				d__Bacteria;p__Bacillota;c__Bacilli;o__Lactobacillales;f__Streptococcaceae;g__Streptococcus;s__Streptococcus thermophilus
N-111_C26214	N-111_C26214	7423	No terminal repeats	9	11	0.9989	0.0011	2	11.4876	Viruses;Duplodnaviria;Heunggongvirae;Uroviricota;Caudoviricetes;;	Low-quality	16.75	virulent	d__Bacteria;p__Bacillota_A;c__Clostridia;o__Lachnospirales;f__Lachnospiraceae;g__Enterocloster;s__Enterocloster sp900541315
N-111_C3584	N-111_C3584	94833	DTR	93	15	0.9989	0.0011	7	99.3455	Viruses;Duplodnaviria;Heunggongvirae;Uroviricota;Caudoviricetes;;	Complete	100	virulent	d__Bacteria;p__Bacteroidota;c__Bacteroidia;o__Bacteroidales;f__Bacteroidaceae;g__Prevotella;s__Prevotella pallens
N-111_C18983	N-116_C54226	5044	No terminal repeats	6	11	0.9989	0.0011	4	8.0661	Viruses;Duplodnaviria;Heunggongvirae;Uroviricota;Caudoviricetes;;				d__Bacteria;p__Bacillota_A;c__Clostridia;o__Lachnospirales;f__Lachnospiraceae;g__UMGS1370;s__UMGS1370 sp904395885
N-111_C12551	UC-052_C31586	13996	No terminal repeats	15	11	0.9989	0.0011	7	22.411	Viruses;Duplodnaviria;Heunggongvirae;Uroviricota;Caudoviricetes;;				d__Bacteria;p__Bacillota_A;c__Clostridia;o__Lachnospirales;f__Lachnospiraceae;g__Blautia_A;s__Blautia_A wexlerae
N-111_C13209	N-196_C16136	5991	No terminal repeats	6	11	0.9989	0.0011	0	10.3097	Viruses;Duplodnaviria;Heunggongvirae;Uroviricota;Caudoviricetes;;				d__Bacteria;p__Bacteroidota;c__Bacteroidia;o__Bacteroidales;f__Bacteroidaceae;g__Phocaeicola;s__Phocaeicola massiliensis
N-111_C5584	N-112_C1763	45267	DTR	55	11	0.9989	0.0011	2	71.8903	Viruses;Duplodnaviria;Heunggongvirae;Uroviricota;Caudoviricetes;;				d__Bacteria;p__Bacteroidota;c__Bacteroidia;o__Bacteroidales;f__Bacteroidaceae;g__Phocaeicola;s__Phocaeicola vulgatus
N-111_C3477	N-102_C10338	34285	DTR	47	11	0.9989	0.0011	7	55.3487	Viruses;Duplodnaviria;Heunggongvirae;Uroviricota;Caudoviricetes;;				d__Bacteria;p__Bacillota_C;c__Negativicutes;o__Veillonellales;f__Veillonellaceae;g__Veillonella;s__Veillonella sp900552445
N-111_C37176	N-116_C54224	63427	DTR	86	11	0.9989	0.0011	4	63.1913	Viruses;Duplodnaviria;Heunggongvirae;Uroviricota;Caudoviricetes;;				d__Bacteria;p__Bacillota;c__Bacilli;o__Lactobacillales;f__Streptococcaceae;g__Streptococcus;s__Streptococcus pseudopneumoniae_M
N-111_C32604	UC-082_C12519	40709	No terminal repeats	38	11	0.9989	0.0011	8	60.9112	Viruses;Duplodnaviria;Heunggongvirae;Uroviricota;Caudoviricetes;;				d__Bacteria;p__Bacteroidota;c__Bacteroidia;o__Bacteroidales;f__Bacteroidaceae;g__Bacteroides;s__Bacteroides thetaiotaomicron
N-111_C30164	SRR6468689_C4780	31664	No terminal repeats	39	11	0.9988	0.0011	13	50.9684	Viruses;Duplodnaviria;Heunggongvirae;Uroviricota;Caudoviricetes;;				d__Bacteria;p__Bacillota_A;c__Clostridia;o__Lachnospirales;f__Lachnospiraceae;g__Mediterraneibacter;s__Mediterraneibacter faecis
N-111_C20389	SRR6504881_C262	13285	No terminal repeats	15	11	0.9988	0.0011	3	23.0662	Viruses;Duplodnaviria;Heunggongvirae;Uroviricota;Caudoviricetes;;				d__Bacteria;p__Bacillota_A;c__Clostridia;o__Oscillospirales;f__Ruminococcaceae;g__Faecalibacterium;s__Faecalibacterium prausnitzii
N-111_C13954	N-111_C13954	17002	No terminal repeats	31	11	0.9988	0.0011	2	14.6505	Viruses;Duplodnaviria;Heunggongvirae;Uroviricota;Caudoviricetes;;	Low-quality	12.72	temperate	d__Bacteria;p__Bacillota_A;c__Clostridia;o__Clostridiales;f__Clostridiaceae;g__Clostridium;s__Clostridium cuniculi
N-111_C2071	N-116_C1759	7140	No terminal repeats	11	11	0.9988	0.0011	2	11.5415	Viruses;Duplodnaviria;Heunggongvirae;Uroviricota;Caudoviricetes;;				d__Bacteria;p__Bacteroidota;c__Bacteroidia;o__Bacteroidales;f__Bacteroidaceae;g__Phocaeicola;s__Phocaeicola coprophilus
N-111_C17969	SRR23883138_C4782	10479	No terminal repeats	15	11	0.9988	0.0011	4	21.9378	Viruses;Duplodnaviria;Heunggongvirae;Uroviricota;Caudoviricetes;;				d__Bacteria;p__Bacteroidota;c__Bacteroidia;o__Bacteroidales;f__Rikenellaceae;g__Alistipes;s__Alistipes intestinipullorum
N-111_C23158	N-116_C52797	6516	No terminal repeats	11	11	0.9988	0.0011	0	10.1542	Viruses;Duplodnaviria;Heunggongvirae;Uroviricota;Caudoviricetes;;				d__Bacteria;p__Bacillota_A;c__Clostridia;o__Lachnospirales;f__Lachnospiraceae;g__Blautia_A;s__Blautia_A sp003471165
N-111_C35833	N-116_C37299	7665	No terminal repeats	11	11	0.9988	0.0011	1	8.4787	Viruses;Duplodnaviria;Heunggongvirae;Uroviricota;Caudoviricetes;;				d__Bacteria;p__Bacillota_A;c__Clostridia;o__Lachnospirales;f__Lachnospiraceae;g__Ruminococcus_B;s__Ruminococcus_B gnavus
N-111_C14273	N-111_C14273	42469	DTR	64	11	0.9988	0.0011	14	77.2828	Viruses;Duplodnaviria;Heunggongvirae;Uroviricota;Caudoviricetes;;	Complete	100	temperate	d__Bacteria;p__Bacillota_A;c__Clostridia;o__Lachnospirales;f__Lachnospiraceae;g__Blautia;s__Blautia sp900541955
N-111_C26406	N-111_C26406	16179	No terminal repeats	17	11	0.9988	0.0011	3	13.8651	Viruses;Duplodnaviria;Heunggongvirae;Uroviricota;Caudoviricetes;;	Low-quality	12.1	temperate	d__Bacteria;p__Bacillota_A;c__Clostridia;o__Peptostreptococcales;f__Peptostreptococcaceae;g__Romboutsia;s__Romboutsia sp904418825
N-111_C23080	N-111_C23080	35830	No terminal repeats	51	11	0.9987	0.0011	8	53.5466	Viruses;Duplodnaviria;Heunggongvirae;Uroviricota;Caudoviricetes;;	High-quality	97.39	temperate	d__Bacteria;p__Bacillota_A;c__Clostridia;o__Oscillospirales;f__Acutalibacteraceae;g__Ruminococcus_E;s__Ruminococcus_E bromii
N-111_C26725	SRR6504881_C262	39535	No terminal repeats	69	11	0.9987	0.0011	7	69.4745	Viruses;Duplodnaviria;Heunggongvirae;Uroviricota;Caudoviricetes;;				d__Bacteria;p__Bacillota_A;c__Clostridia;o__Oscillospirales;f__Ruminococcaceae;g__Faecalibacterium;s__Faecalibacterium prausnitzii
N-111_C34449	N-111_C34449	19170	No terminal repeats	33	11	0.9987	0.0011	1	34.7381	Viruses;Duplodnaviria;Heunggongvirae;Uroviricota;Caudoviricetes;;	Low-quality	49.83	temperate	d__Bacteria;p__Actinomycetota;c__Actinomycetia;o__Actinomycetales;f__Bifidobacteriaceae;g__Bifidobacterium;s__Bifidobacterium pseudocatenulatum
N-111_C8825	N-117_C35249	5042	No terminal repeats	11	11	0.9987	0.0011	1	6.0058	Viruses;Duplodnaviria;Heunggongvirae;Uroviricota;Caudoviricetes;;				d__Bacteria;p__Bacillota_A;c__Clostridia;o__Oscillospirales;f__Ruminococcaceae;g__Ruminococcus_C;s__Ruminococcus_C callidus
N-111_C37151	SRR23883261_C154	63343	DTR	99	11	0.9987	0.0011	14	87.1172	Viruses;Duplodnaviria;Heunggongvirae;Uroviricota;Caudoviricetes;;				d__Bacteria;p__Bacillota_A;c__Clostridia;o__Oscillospirales;f__Ruminococcaceae;g__Faecalibacterium;s__Faecalibacterium sp900765705
N-111_C23763	N-111_C23763	49580	DTR	63	11	0.9987	0.0011	4	81.9666	Viruses;Duplodnaviria;Heunggongvirae;Uroviricota;Caudoviricetes;;	Complete	100	virulent	d__Bacteria;p__Bacteroidota;c__Bacteroidia;o__Bacteroidales;f__Bacteroidaceae;g__Phocaeicola;s__Phocaeicola dorei
N-111_C3988	N-116_C929	30936	No terminal repeats	56	11	0.9987	0.0012	14	52.0669	Viruses;Duplodnaviria;Heunggongvirae;Uroviricota;Caudoviricetes;;				d__Bacteria;p__Bacillota_A;c__Clostridia;o__Christensenellales;f__QAND01;g__UMGS1975;s__UMGS1975 sp900546685
N-111_C2543	N-111_C2543	74769	DTR	119	11	0.9986	0.0012	11	103.078	Viruses;Duplodnaviria;Heunggongvirae;Uroviricota;Caudoviricetes;;	Complete	100	temperate	d__Bacteria;p__Bacillota_A;c__Clostridia;o__Lachnospirales;f__Lachnospiraceae;g__Anaerostipes;s__Anaerostipes hadrus
N-111_C17158	UC-071_C60835	7120	No terminal repeats	5	11	0.9986	0.0012	1	6.2377	Viruses;Duplodnaviria;Heunggongvirae;Uroviricota;Caudoviricetes;;				d__Bacteria;p__Bacillota_A;c__Clostridia;o__Lachnospirales;f__Lachnospiraceae;g__Faecalimonas;s__Faecalimonas phoceensis
N-111_C25769	UC-042_C63027	45231	DTR	51	11	0.9986	0.0012	2	51.1188	Viruses;Duplodnaviria;Heunggongvirae;Uroviricota;Caudoviricetes;;				d__Bacteria;p__Bacteroidota;c__Bacteroidia;o__Bacteroidales;f__Bacteroidaceae;g__Bacteroides;s__Bacteroides caccae
N-111_C9024	N-116_C52797	9729	No terminal repeats	6	11	0.9986	0.0012	0	7.4439	Viruses;Duplodnaviria;Heunggongvirae;Uroviricota;Caudoviricetes;;				d__Bacteria;p__Bacillota_A;c__Clostridia;o__Lachnospirales;f__Lachnospiraceae;g__Blautia_A;s__Blautia_A sp003471165
N-111_C16583	SRR18842584_C453	56502	No terminal repeats	77	11	0.9986	0.0012	7	85.8899	Viruses;Duplodnaviria;Heunggongvirae;Uroviricota;Caudoviricetes;;				d__Bacteria;p__Bacteroidota;c__Bacteroidia;o__Bacteroidales;f__Bacteroidaceae;g__Phocaeicola;s__Phocaeicola sp000434735
N-111_C22082	N-116_C40164	10833	No terminal repeats	16	11	0.9986	0.0012	2	15.2492	Viruses;Duplodnaviria;Heunggongvirae;Uroviricota;Caudoviricetes;;				d__Bacteria;p__Bacillota_A;c__Clostridia;o__Lachnospirales;f__Lachnospiraceae;g__Ruminococcus_B;s__Ruminococcus_B gnavus
N-111_C12589	SRR23883138_C4782	6010	No terminal repeats	7	11	0.9986	0.0012	1	6.0569	Viruses;Duplodnaviria;Heunggongvirae;Uroviricota;Caudoviricetes;;				d__Bacteria;p__Bacteroidota;c__Bacteroidia;o__Bacteroidales;f__Rikenellaceae;g__Alistipes;s__Alistipes intestinipullorum
N-111_C24173	SRR23883147_C240	8563	No terminal repeats	10	11	0.9986	0.0012	3	13.129	Viruses;Duplodnaviria;Heunggongvirae;Uroviricota;Caudoviricetes;;				d__Bacteria;p__Actinomycetota;c__Actinomycetia;o__Actinomycetales;f__Bifidobacteriaceae;g__Bifidobacterium;s__Bifidobacterium infantis
N-111_C6087	N-111_C6087	52744	No terminal repeats	79	11	0.9985	0.0012	9	82.734	Viruses;Duplodnaviria;Heunggongvirae;Uroviricota;Caudoviricetes;;	Medium-quality	83.65	virulent	d__Bacteria;p__Bacteroidota;c__Bacteroidia;o__Bacteroidales;f__Bacteroidaceae;g__Bacteroides;s__Bacteroides fragilis
N-111_C24405	SRR6468628_C163	113295	DTR	153	11	0.9984	0.0012	12	150.071	Viruses;Duplodnaviria;Heunggongvirae;Uroviricota;Caudoviricetes;;				d__Bacteria;p__Bacteroidota;c__Bacteroidia;o__Bacteroidales;f__Bacteroidaceae;g__Phocaeicola;s__Phocaeicola massiliensis
N-111_C15418	N-111_C15418	192648	No terminal repeats	298	11	0.9984	0.0012	6	193.227	Viruses;Duplodnaviria;Heunggongvirae;Uroviricota;Caudoviricetes;;	High-quality	100	virulent	d__Bacteria;p__Bacillota_A;c__Clostridia;o__Lachnospirales;f__Lachnospiraceae;g__Lachnospira;s__Lachnospira sp000436475
N-111_C36593	N-116_C32483	31616	No terminal repeats	22	11	0.9984	0.0012	6	35.324	Viruses;Duplodnaviria;Heunggongvirae;Uroviricota;Caudoviricetes;;				d__Bacteria;p__Bacillota_A;c__Clostridia;o__Lachnospirales;f__Lachnospiraceae;g__Fusicatenibacter;s__Fusicatenibacter saccharivorans
N-111_C37093	N-111_C37093	50516	No terminal repeats	50	11	0.9984	0.0012	3	23.4671	Viruses;Duplodnaviria;Heunggongvirae;Uroviricota;Caudoviricetes;;	Low-quality	28.5	temperate	d__Bacteria;p__Bacillota_A;c__Clostridia;o__Clostridiales;f__Clostridiaceae;g__Clostridium;s__Clostridium cuniculi
N-111_C18304	N-111_C18304	36891	No terminal repeats	59	11	0.9984	0.0012	5	46.3563	Viruses;Duplodnaviria;Heunggongvirae;Uroviricota;Caudoviricetes;;	High-quality	100	temperate	d__Bacteria;p__Bacillota_A;c__Clostridia;o__Clostridiales;f__Clostridiaceae;g__Clostridium;s__Clostridium saudiense
N-111_C31580	N-111_C31580	125936	DTR	161	11	0.9983	0.0012	7	135.06	Viruses;Duplodnaviria;Heunggongvirae;Uroviricota;Caudoviricetes;;	Complete	100	temperate
N-111_C31122	N-116_C5452	6786	No terminal repeats	13	11	0.9983	0.0013	1	9.8653	Viruses;Duplodnaviria;Heunggongvirae;Uroviricota;Caudoviricetes;;				d__Bacteria;p__Actinomycetota;c__Actinomycetia;o__Actinomycetales;f__Bifidobacteriaceae;g__Bifidobacterium;s__Bifidobacterium infantis
N-111_C28529	SRR6468531_C651	33886	No terminal repeats	46	11	0.9983	0.0013	11	38.4089	Viruses;Duplodnaviria;Heunggongvirae;Uroviricota;Caudoviricetes;;				d__Bacteria;p__Bacillota_A;c__Clostridia;o__Lachnospirales;f__Lachnospiraceae;g__Clostridium_AP;s__Clostridium_AP sp000509125
N-111_C10070	SRR18842440_C80	7845	No terminal repeats	10	11	0.9983	0.0013	4	13.3007	Viruses;Duplodnaviria;Heunggongvirae;Uroviricota;Caudoviricetes;;				d__Bacteria;p__Bacteroidota;c__Bacteroidia;o__Bacteroidales;f__Bacteroidaceae;g__Bacteroides;s__Bacteroides propionicigenes
N-111_C16220	N-116_C54229	12352	No terminal repeats	22	11	0.9983	0.0013	5	21.8781	Viruses;Duplodnaviria;Heunggongvirae;Uroviricota;Caudoviricetes;;				d__Bacteria;p__Bacillota_A;c__Clostridia;o__Oscillospirales;f__Acutalibacteraceae;g__UMGS1071;s__UMGS1071 sp900542375
N-111_C32060	N-111_C32060	39845	DTR	46	11	0.9982	0.0013	5	34.422	Viruses;Duplodnaviria;Heunggongvirae;Uroviricota;Caudoviricetes;;	Complete	100	temperate	d__Bacteria;p__Bacillota_A;c__Clostridia;o__Oscillospirales;f__Acutalibacteraceae;g__Ruminococcus_E;s__Ruminococcus_E sp003438075
N-111_C7492	N-111_C7492	33149	No terminal repeats	51	11	0.9982	0.0013	10	40.0203	Viruses;Duplodnaviria;Heunggongvirae;Uroviricota;Caudoviricetes;;	Medium-quality	79.59	temperate	d__Bacteria;p__Bacillota_A;c__Clostridia;o__Oscillospirales;f__Acutalibacteraceae;g__Ruminococcus_E;s__Ruminococcus_E bromii_B
N-111_C36442	UC-60_C12284	12919	No terminal repeats	17	11	0.9982	0.0013	2	23.2523	Viruses;Duplodnaviria;Heunggongvirae;Uroviricota;Caudoviricetes;;				d__Bacteria;p__Bacillota_A;c__Clostridia;o__Lachnospirales;f__Lachnospiraceae;g__Ruminococcus_B;s__Ruminococcus_B gnavus
N-111_C7415	N-111_C7415	13255	No terminal repeats	22	11	0.9981	0.0013	7	24.6077	Viruses;Duplodnaviria;Heunggongvirae;Uroviricota;Caudoviricetes;;	Low-quality	30.95	temperate	d__Bacteria;p__Bacteroidota;c__Bacteroidia;o__Bacteroidales;f__Rikenellaceae;g__Alistipes;s__Alistipes putredinis
N-111_C1801	SRR6468605_C4742	5597	No terminal repeats	9	11	0.9981	0.0013	0	8.4681	Viruses;Duplodnaviria;Heunggongvirae;Uroviricota;Caudoviricetes;;				d__Bacteria;p__Bacillota_A;c__Clostridia;o__Lachnospirales;f__Lachnospiraceae;g__Eubacterium_I;s__Eubacterium_I ramulus
N-111_C16218	N-116_C19334	25221	No terminal repeats	48	11	0.9981	0.0013	6	37.2445	Viruses;Duplodnaviria;Heunggongvirae;Uroviricota;Caudoviricetes;;				d__Bacteria;p__Bacillota_A;c__Clostridia;o__Oscillospirales;f__Ruminococcaceae;g__Avimicrobium;s__Avimicrobium sp900761965
N-111_C1897	N-111_C1897	5751	No terminal repeats	13	11	0.9981	0.0013	0	11.5784	Viruses;Duplodnaviria;Heunggongvirae;Uroviricota;Caudoviricetes;;	Low-quality	3.43	temperate	d__Bacteria;p__Bacillota_A;c__Clostridia;o__Lachnospirales;f__Lachnospiraceae;g__Ruminococcus_B;s__Ruminococcus_B gnavus
N-111_C17056	N-111_C17056	20925	No terminal repeats	28	11	0.998	0.0013	0	19.2345	Viruses;Duplodnaviria;Heunggongvirae;Uroviricota;Caudoviricetes;;	Low-quality	12.48	virulent	d__Bacteria;p__Bacillota_A;c__Clostridia;o__Lachnospirales;f__Lachnospiraceae;g__Ruminococcus_B;s__Ruminococcus_B gnavus
N-111_C16117	N-116_C3296	5693	No terminal repeats	8	11	0.998	0.0014	0	7.3046	Viruses;Duplodnaviria;Heunggongvirae;Uroviricota;Caudoviricetes;;				d__Bacteria;p__Bacillota_A;c__Clostridia;o__Oscillospirales;f__Oscillospiraceae;g__Pseudoflavonifractor;s__Pseudoflavonifractor sp904419835
N-111_C14320	N-116_C33685	7952	No terminal repeats	13	11	0.998	0.0014	2	12.7226	Viruses;Duplodnaviria;Heunggongvirae;Uroviricota;Caudoviricetes;;				d__Bacteria;p__Bacteroidota;c__Bacteroidia;o__Bacteroidales;f__Bacteroidaceae;g__Phocaeicola;s__Phocaeicola dorei
N-111_C25151	SRR18842498_C1489	28974	No terminal repeats	33	11	0.9979	0.0014	2	36.6046	Viruses;Duplodnaviria;Heunggongvirae;Uroviricota;Caudoviricetes;;				d__Bacteria;p__Bacteroidota;c__Bacteroidia;o__Bacteroidales;f__Bacteroidaceae;g__Phocaeicola;s__Phocaeicola sp019414725
N-111_C3811	N-111_C3811	13828	No terminal repeats	20	11	0.9979	0.0014	1	7.0267	Viruses;Duplodnaviria;Heunggongvirae;Uroviricota;Caudoviricetes;;	Low-quality	10.34	temperate	d__Bacteria;p__Bacillota_A;c__Clostridia;o__Clostridiales;f__Clostridiaceae;g__Clostridium;s__Clostridium cuniculi
N-111_C37059	N-111_C37059	8280	DTR	15	11	0.9978	0.0014	2	9.1249	Viruses;Duplodnaviria;Heunggongvirae;Uroviricota;Caudoviricetes;;	Low-quality	16.6	temperate	d__Bacteria;p__Bacillota_C;c__Negativicutes;o__Veillonellales;f__Veillonellaceae;g__Veillonella;s__Veillonella parvula_A
N-111_C8236	UC-034_C44976	43954	No terminal repeats	48	11	0.9978	0.0014	6	23.2348	Viruses;Duplodnaviria;Heunggongvirae;Uroviricota;Caudoviricetes;;				d__Bacteria;p__Bacillota;c__Bacilli;o__Staphylococcales;f__Gemellaceae;g__Gemella;s__
N-111_C1040	N-111_C1040	7085	No terminal repeats	8	11	0.9977	0.0014	2	9.8686	Viruses;Duplodnaviria;Heunggongvirae;Uroviricota;Caudoviricetes;;	Low-quality	10.21	virulent	d__Bacteria;p__Bacteroidota;c__Bacteroidia;o__Bacteroidales;f__Bacteroidaceae;g__Bacteroides;s__Bacteroides clarus
N-111_C10350	N-111_C10350	5549	No terminal repeats	13	11	0.9976	0.0014	0	4.2087	Viruses;Duplodnaviria;Heunggongvirae;Uroviricota;Caudoviricetes;;	Low-quality	3.31	temperate	d__Bacteria;p__Bacillota_A;c__Clostridia;o__Lachnospirales;f__Lachnospiraceae;g__Ruminococcus_B;s__Ruminococcus_B gnavus
N-111_C11895	N-111_C11895	5177	No terminal repeats	8	11	0.9976	0.0014	1	7.7677	Viruses;Duplodnaviria;Heunggongvirae;Uroviricota;Caudoviricetes;;	Low-quality	14.61	temperate	d__Bacteria;p__Bacillota_A;c__Clostridia;o__Oscillospirales;f__Acutalibacteraceae;g__Ruminococcus_E;s__Ruminococcus_E sp003438075
N-111_C14027	N-111_C14027	14553	No terminal repeats	27	11	0.9974	0.0015	2	18.9334	Viruses;Duplodnaviria;Heunggongvirae;Uroviricota;Caudoviricetes;;	Low-quality	27.77	temperate	d__Bacteria;p__Bacillota_A;c__Clostridia;o__Lachnospirales;f__Lachnospiraceae;g__Blautia_A;s__Blautia_A wexlerae
N-111_C25328	ERR209893_C253	15605	No terminal repeats	26	11	0.9974	0.0015	0	24.3654	Viruses;Duplodnaviria;Heunggongvirae;Uroviricota;Caudoviricetes;;				d__Bacteria;p__Bacteroidota;c__Bacteroidia;o__Bacteroidales;f__Bacteroidaceae;g__Bacteroides;s__Bacteroides cellulosilyticus
N-111_C5329	N-111_C5329	16291	No terminal repeats	24	11	0.997	0.0015	9	34.6487	Viruses;Duplodnaviria;Heunggongvirae;Uroviricota;Caudoviricetes;;	Low-quality	37.24	temperate	d__Bacteria;p__Bacteroidota;c__Bacteroidia;o__Bacteroidales;f__Bacteroidaceae;g__Bacteroides;s__Bacteroides sp019412865
N-111_C1576	N-111_C1576	36723	No terminal repeats	47	11	0.9967	0.0015	3	25.3422	Viruses;Duplodnaviria;Heunggongvirae;Uroviricota;Caudoviricetes;;	Low-quality	25.75	virulent	d__Bacteria;p__Bacillota;c__Bacilli;o__RFN20;f__CAG-826;g__Onthovivens;s__
N-111_C25500	UC-60_C12139	7149	No terminal repeats	10	11	0.9967	0.0016	0	3.33	Viruses;Duplodnaviria;Heunggongvirae;Uroviricota;Caudoviricetes;;				d__Bacteria;p__Bacillota_A;c__Clostridia;o__Lachnospirales;f__Lachnospiraceae;g__Ruminococcus_B;s__Ruminococcus_B gnavus
N-111_C11610	N-111_C11610	5888	No terminal repeats	11	11	0.9967	0.0016	0	3.4366	Viruses;Duplodnaviria;Heunggongvirae;Uroviricota;Caudoviricetes;;	Low-quality	2.25	-	d__Bacteria;p__Bacillota_A;c__Clostridia;o__Peptostreptococcales;f__Peptostreptococcaceae;g__Romboutsia;s__Romboutsia sp904418825
N-111_C35319	N-128_C30657	5202	No terminal repeats	10	11	0.9966	0.0016	0	5.4084	Viruses;Duplodnaviria;Heunggongvirae;Uroviricota;Caudoviricetes;;				d__Bacteria;p__Bacillota;c__Bacilli;o__Staphylococcales;f__Gemellaceae;g__Gemella;s__
N-111_C8792	N-111_C8792	17495	No terminal repeats	16	11	0.9957	0.0016	0	5.3644	Viruses;Duplodnaviria;Heunggongvirae;Uroviricota;Caudoviricetes;;	Low-quality	10.45	temperate	d__Bacteria;p__Bacillota_A;c__Clostridia;o__Lachnospirales;f__Lachnospiraceae;g__Ruminococcus_B;s__Ruminococcus_B gnavus
N-111_C4447	N-111_C4447	7536	No terminal repeats	19	11	0.9954	0.0017	1	13.3678	Viruses;Duplodnaviria;Heunggongvirae;Uroviricota;Caudoviricetes;;	Low-quality	10.91	temperate	d__Bacteria;p__Bacillota_A;c__Clostridia;o__Lachnospirales;f__Lachnospiraceae;g__Fusicatenibacter;s__Fusicatenibacter saccharivorans
N-111_C36159	SRR6468532_C1613	6016	No terminal repeats	8	11	0.9944	0.0017	0	3.6943	Viruses;Duplodnaviria;Heunggongvirae;Uroviricota;Caudoviricetes;;				d__Bacteria;p__Bacillota_A;c__Clostridia;o__Oscillospirales;f__Oscillospiraceae;g__Lawsonibacter;s__Lawsonibacter sp900066645
N-111_C3913	N-102_C99470	6439	No terminal repeats	5	11	0.9938	0.0018	1	4.2825	Viruses;Duplodnaviria;Heunggongvirae;Uroviricota;Caudoviricetes;;				d__Bacteria;p__Bacteroidota;c__Bacteroidia;o__Bacteroidales;f__Bacteroidaceae;g__Phocaeicola;s__Phocaeicola faecicola
N-111_C33626	N-116_C54228	5530	No terminal repeats	7	11	0.9925	0.0018	0	3.8116	Viruses;Duplodnaviria;Heunggongvirae;Uroviricota;Caudoviricetes;;
N-111_C36086	SRR6468708_C1100	8703	No terminal repeats	11	11	0.9891	0.0019	1	2.3741	Viruses;Duplodnaviria;Heunggongvirae;Uroviricota;Caudoviricetes;;				d__Bacteria;p__Bacteroidota;c__Bacteroidia;o__Bacteroidales;f__Bacteroidaceae;g__Phocaeicola;s__Phocaeicola vulgatus
N-111_C27869	SRR18842441_C1751	5587	No terminal repeats	3	11	0.9876	0.002	0	2.3764	Viruses;Duplodnaviria;Heunggongvirae;Uroviricota;Caudoviricetes;;				d__Bacteria;p__Bacillota_A;c__Clostridia;o__Peptostreptococcales;f__Peptostreptococcaceae;g__Romboutsia;s__Romboutsia sp904418825
N-111_C29924	N-129_C52892	14216	No terminal repeats	8	11	0.9866	0.0021	1	10.7952	Viruses;Duplodnaviria;Heunggongvirae;Uroviricota;Caudoviricetes;;				d__Bacteria;p__Bacillota_A;c__Clostridia;o__Lachnospirales;f__Lachnospiraceae;g__Ruminococcus_B;s__Ruminococcus_B gnavus
N-111_C24641	SRR6504906_C1059	5304	No terminal repeats	4	11	0.979	0.0025	0	2.7349	Viruses;Duplodnaviria;Heunggongvirae;Uroviricota;Caudoviricetes;;				d__Bacteria;p__Bacillota_A;c__Clostridia;o__Lachnospirales;f__Lachnospiraceae;g__Ruminococcus_B;s__Ruminococcus_B gnavus
N-111_C14428	N-116_C7331	10044	No terminal repeats	15	11	0.9724	0.0029	10	17.6559	Viruses;Duplodnaviria;Heunggongvirae;Uroviricota;Caudoviricetes;;				d__Bacteria;p__Bacillota_A;c__Clostridia;o__Oscillospirales;f__Oscillospiraceae;g__Evtepia;s__Evtepia gabavorous
N-111_C1354	N-111_C1354	5755	No terminal repeats	7	11	0.9716	0.0032	0	1.7183	Unclassified	Low-quality	9.86	temperate	d__Bacteria;p__Bacillota_A;c__Clostridia;o__Oscillospirales;f__Ruminococcaceae;g__Ruminococcus_C;s__Ruminococcus_C callidus
N-111_C32719	N-111_C32719	10397	No terminal repeats	15	11	0.9665	0.0035	3	6.9591	Viruses;Duplodnaviria;Heunggongvirae;Uroviricota;Caudoviricetes;;	Low-quality	25.33	virulent	d__Bacteria;p__Bacillota;c__Bacilli;o__Haloplasmatales;f__Turicibacteraceae;g__Turicibacter;s__Turicibacter bilis
N-111_C33358	N-111_C33358	8600	No terminal repeats	10	11	0.9553	0.0039	1	2.6893	Viruses;Duplodnaviria;Heunggongvirae;Uroviricota;Caudoviricetes;;	Not-determined		virulent	d__Bacteria;p__Bacillota;c__Bacilli;o__Haloplasmatales;f__Turicibacteraceae;g__Turicibacter;s__Turicibacter sanguinis
N-111_C13782	N-111_C13782	10886	DTR	14	11	0.9525	0.0047	0	5.1432	Viruses;Duplodnaviria;Heunggongvirae;Uroviricota;Caudoviricetes;;	Not-determined		temperate	d__Bacteria;p__Bacillota_A;c__Clostridia;o__Oscillospirales;f__Acutalibacteraceae;g__Ruminococcus_E;s__Ruminococcus_E sp003526955
N-111_C29741	N-102_C25999	15484	No terminal repeats	16	11	0.929	0.0059	0	3.3435	Viruses;Duplodnaviria;Heunggongvirae;Uroviricota;Caudoviricetes;Crassvirales;				d__Bacteria;p__Bacteroidota;c__Bacteroidia;o__Bacteroidales;f__Bacteroidaceae;g__Phocaeicola;s__Phocaeicola plebeius
N-111_C23097	N-111_C23097	8593	No terminal repeats	4	11	0.918	0.0066	1	1.2696	Viruses;Duplodnaviria;Heunggongvirae;Uroviricota;Caudoviricetes;;	Low-quality	8.34	temperate	d__Bacteria;p__Bacillota_A;c__Clostridia;o__Lachnospirales;f__Lachnospiraceae;g__Agathobacter;s__Agathobacter rectalis
N-111_C12814	UC-057_C9636	9813	No terminal repeats	9	11	0.9055	0.0074	3	1.8793	Viruses;Duplodnaviria;Heunggongvirae;Uroviricota;Caudoviricetes;;				d__Bacteria;p__Bacillota_A;c__Clostridia;o__Peptostreptococcales;f__Peptostreptococcaceae;g__Romboutsia;s__Romboutsia timonensis
N-111_C11693	N-111_C11693	9549	No terminal repeats	9	11	0.8965	0.0083	1	2.4408	Viruses;Duplodnaviria;Heunggongvirae;Uroviricota;Caudoviricetes;;	Not-determined		virulent	d__Bacteria;p__Bacillota;c__Bacilli;o__Haloplasmatales;f__Turicibacteraceae;g__;s__
N-111_C30685	N-111_C30685	7963	No terminal repeats	8	11	0.8858	0.0092	0	1.2885	Viruses;Duplodnaviria;Heunggongvirae;Uroviricota;Caudoviricetes;;	Low-quality	6.1	virulent	d__Bacteria;p__Bacillota_A;c__Clostridia;o__Oscillospirales;f__Acutalibacteraceae;g__CAG-217;s__CAG-217 sp000436335
N-111_C6254	N-111_C6254	5858	No terminal repeats	5	11	0.8648	0.0113	0	2.7094	Viruses;Duplodnaviria;Heunggongvirae;Uroviricota;Caudoviricetes;;	Not-determined		temperate	d__Bacteria;p__Bacillota_C;c__Negativicutes;o__Veillonellales;f__Veillonellaceae;g__Veillonella;s__Veillonella parvula_A
N-111_C6510	ERR209600_C3650	5687	No terminal repeats	5	11	0.8379	0.0127	1	1.7183	Viruses;Duplodnaviria;Heunggongvirae;Uroviricota;Caudoviricetes;;				d__Bacteria;p__Bacteroidota;c__Bacteroidia;o__Bacteroidales;f__Bacteroidaceae;g__Phocaeicola;s__Phocaeicola vulgatus
N-111_C5608	SRR6468634_C1038	40889	No terminal repeats	49	11	0.7655	0.0146	0	6.2483	Viruses;Duplodnaviria;Heunggongvirae;Uroviricota;Caudoviricetes;;				d__Bacteria;p__Bacteroidota;c__Bacteroidia;o__Bacteroidales;f__Bacteroidaceae;g__Bacteroides;s__Bacteroides fragilis
N-111_C6543	N-111_C6543	6876	No terminal repeats	9	11	0.764	0.0165	1	1.7183	Viruses;Duplodnaviria;Heunggongvirae;Uroviricota;Caudoviricetes;;	Not-determined		-	d__Bacteria;p__Bacteroidota;c__Bacteroidia;o__Bacteroidales;f__Bacteroidaceae;g__Bacteroides;s__Bacteroides intestinalis_A
N-112_C44840	N-112_C44840	6037	DTR	9	11	0.9991	0.0009	1	13.7463	Viruses;Monodnaviria;Sangervirae;Phixviricota;Malgrandaviricetes;Petitvirales;Microviridae	Complete	100	-	d__Bacteria;p__Bacteroidota;c__Bacteroidia;o__Bacteroidales;f__Bacteroidaceae;g__Bacteroides;s__Bacteroides eggerthii
N-112_C11602	N-112_C11602	5400	No terminal repeats	7	11	0.9991	0.0009	1	12.028	Viruses;Monodnaviria;Sangervirae;Phixviricota;Malgrandaviricetes;Petitvirales;Microviridae	High-quality	97.67	virulent
N-112_C44841	N-094_C9315	6158	DTR	9	11	0.999	0.001	2	12.028	Viruses;Monodnaviria;Sangervirae;Phixviricota;Malgrandaviricetes;Petitvirales;Microviridae				d__Bacteria;p__Bacteroidota;c__Bacteroidia;o__Bacteroidales;f__Bacteroidaceae;g__Bacteroides;s__Bacteroides sp902362375
N-112_C40820	SRR23883123_C6463	15943	No terminal repeats	17	11	0.999	0.001	9	25.2909	Viruses;Duplodnaviria;Heunggongvirae;Uroviricota;Caudoviricetes;;				d__Bacteria;p__Bacillota_A;c__Clostridia;o__Lachnospirales;f__Lachnospiraceae;g__Blautia_A;s__Blautia_A sp900066145
N-112_C5332	SRR23883313_C6842	6669	No terminal repeats	6	11	0.999	0.001	1	9.8506	Viruses;Duplodnaviria;Heunggongvirae;Uroviricota;Caudoviricetes;;				d__Bacteria;p__Bacteroidota;c__Bacteroidia;o__Bacteroidales;f__Tannerellaceae;g__Parabacteroides;s__Parabacteroides merdae
N-112_C29760	N-112_C29760	6960	No terminal repeats	12	11	0.999	0.001	3	14.7384	Viruses;Duplodnaviria;Heunggongvirae;Uroviricota;Caudoviricetes;;	Low-quality	8.73	temperate	d__Bacteria;p__Bacillota_A;c__Clostridia;o__Lachnospirales;f__Lachnospiraceae;g__Lachnoclostridium_B;s__Lachnoclostridium_B sp019423745
N-112_C20793	N-112_C20793	31620	No terminal repeats	14	11	0.999	0.001	0	18.4433	Viruses;Duplodnaviria;Heunggongvirae;Uroviricota;Caudoviricetes;Crassvirales;	Low-quality	30.63	virulent	d__Bacteria;p__Bacillota;c__Bacilli;o__ML615J-28;f__CAG-313;g__CAG-313;s__CAG-313 sp000433035
N-112_C44164	N-112_C44164	11524	No terminal repeats	15	11	0.999	0.001	3	24.3238	Viruses;Duplodnaviria;Heunggongvirae;Uroviricota;Caudoviricetes;;	Low-quality	21.22	virulent	d__Bacteria;p__Bacillota_A;c__Clostridia;o__Oscillospirales;f__Ruminococcaceae;g__Faecalibacterium;s__Faecalibacterium prausnitzii_D
N-112_C23831	N-112_C23831	5975	No terminal repeats	10	11	0.999	0.001	1	10.676	Viruses;Duplodnaviria;Heunggongvirae;Uroviricota;Caudoviricetes;;	Low-quality	10.21	temperate	d__Bacteria;p__Bacteroidota;c__Bacteroidia;o__Bacteroidales;f__Tannerellaceae;g__Parabacteroides;s__Parabacteroides distasonis
N-112_C24494	SRR23883062_C7825	6073	No terminal repeats	7	11	0.999	0.001	1	11.1391	Viruses;Duplodnaviria;Heunggongvirae;Uroviricota;Caudoviricetes;;				d__Bacteria;p__Bacillota_A;c__Clostridia;o__Oscillospirales;f__Ruminococcaceae;g__Faecalibacterium;s__Faecalibacterium longum
N-112_C12813	N-094_C22632	7122	No terminal repeats	7	11	0.999	0.001	1	8.5894	Viruses;Duplodnaviria;Heunggongvirae;Uroviricota;Caudoviricetes;;				d__Bacteria;p__Bacteroidota;c__Bacteroidia;o__Bacteroidales;f__Bacteroidaceae;g__Phocaeicola;s__Phocaeicola vulgatus
N-112_C29569	UC-073_C33840	19711	No terminal repeats	25	11	0.999	0.001	15	34.4784	Viruses;Duplodnaviria;Heunggongvirae;Uroviricota;Caudoviricetes;;				d__Bacteria;p__Bacillota_A;c__Clostridia;o__Lachnospirales;f__Lachnospiraceae;g__Enterocloster;s__Enterocloster clostridioformis
N-112_C38906	SRR23882966_C7876	10409	No terminal repeats	15	11	0.999	0.001	6	19.9893	Viruses;Duplodnaviria;Heunggongvirae;Uroviricota;Caudoviricetes;;				d__Bacteria;p__Bacillota_A;c__Clostridia;o__Lachnospirales;f__Lachnospiraceae;g__Lachnospira;s__Lachnospira sp000437735
N-112_C18536	UC-052_C21764	19952	No terminal repeats	21	11	0.999	0.001	9	30.7058	Viruses;Duplodnaviria;Heunggongvirae;Uroviricota;Caudoviricetes;;				d__Bacteria;p__Bacillota;c__Bacilli;o__Lactobacillales;f__Enterococcaceae;g__Enterococcus_B;s__Enterococcus_B durans
N-112_C14069	N-112_C14069	6655	No terminal repeats	9	11	0.999	0.001	7	12.7404	Viruses;Duplodnaviria;Heunggongvirae;Uroviricota;Caudoviricetes;;	Low-quality	17.24	temperate	d__Bacteria;p__Bacillota_A;c__Clostridia;o__Lachnospirales;f__Lachnospiraceae;g__Lachnospira;s__Lachnospira sp000437735
N-112_C17148	SRR6468698_C440	21974	No terminal repeats	26	11	0.999	0.001	14	37.3851	Viruses;Duplodnaviria;Heunggongvirae;Uroviricota;Caudoviricetes;;				d__Bacteria;p__Bacillota_A;c__Clostridia;o__Oscillospirales;f__Ruminococcaceae;g__Faecalibacterium;s__Faecalibacterium longum
N-112_C2091	SRR23883143_C197	5505	No terminal repeats	13	11	0.999	0.001	0	11.3603	Viruses;Duplodnaviria;Heunggongvirae;Uroviricota;Caudoviricetes;;				d__Bacteria;p__Bacillota_A;c__Clostridia;o__Oscillospirales;f__Ruminococcaceae;g__Faecalibacterium;s__Faecalibacterium prausnitzii_I
N-112_C25118	SRR18842545_C287	12763	No terminal repeats	19	11	0.999	0.001	5	27.4545	Viruses;Duplodnaviria;Heunggongvirae;Uroviricota;Caudoviricetes;;				d__Bacteria;p__Bacillota_A;c__Clostridia;o__Lachnospirales;f__Lachnospiraceae;g__Agathobacter;s__Agathobacter rectalis
N-112_C7515	N-094_C40255	5857	No terminal repeats	9	11	0.999	0.001	1	10.3097	Viruses;Monodnaviria;Sangervirae;Phixviricota;Malgrandaviricetes;Petitvirales;Microviridae				d__Bacteria;p__Bacteroidota;c__Bacteroidia;o__Bacteroidales;f__Bacteroidaceae;g__Phocaeicola;s__Phocaeicola sp000432735
N-112_C18293	UC-082_C28859	19183	No terminal repeats	23	11	0.999	0.001	8	27.1374	Viruses;Duplodnaviria;Heunggongvirae;Uroviricota;Caudoviricetes;;				d__Bacteria;p__Bacillota;c__Bacilli;o__Erysipelotrichales;f__Coprobacillaceae;g__Thomasclavelia;s__Thomasclavelia ramosa
N-112_C33977	N-094_C17182	10870	No terminal repeats	15	11	0.999	0.001	6	15.6239	Viruses;Duplodnaviria;Heunggongvirae;Uroviricota;Caudoviricetes;;				d__Bacteria;p__Bacteroidota;c__Bacteroidia;o__Bacteroidales;f__Bacteroidaceae;g__Phocaeicola;s__Phocaeicola coprophilus
N-112_C13368	UC-032_C9291	24864	No terminal repeats	29	11	0.999	0.001	7	40.2555	Viruses;Duplodnaviria;Heunggongvirae;Uroviricota;Caudoviricetes;;				d__Bacteria;p__Bacillota_A;c__Clostridia;o__Lachnospirales;f__Lachnospiraceae;g__Lachnospira;s__Lachnospira rogosae
N-112_C23543	N-112_C23543	14100	No terminal repeats	21	11	0.999	0.001	0	22.2227	Viruses;Duplodnaviria;Heunggongvirae;Uroviricota;Caudoviricetes;;	Low-quality	29.04	temperate	d__Bacteria;p__Bacillota_A;c__Clostridia;o__Oscillospirales;f__Oscillospiraceae;g__Vescimonas;s__Vescimonas sp001916855
N-112_C24628	N-112_C24628	6735	No terminal repeats	12	11	0.999	0.001	1	13.6306	Viruses;Duplodnaviria;Heunggongvirae;Uroviricota;Caudoviricetes;;	Low-quality	11.11	temperate	d__Bacteria;p__Bacteroidota;c__Bacteroidia;o__Bacteroidales;f__Tannerellaceae;g__Parabacteroides;s__Parabacteroides distasonis_A
N-112_C10184	N-094_C40273	6541	DTR	6	11	0.999	0.001	2	8.2992	Viruses;Monodnaviria;Sangervirae;Phixviricota;Malgrandaviricetes;Petitvirales;Microviridae				d__Bacteria;p__Bacteroidota;c__Bacteroidia;o__Bacteroidales;f__Bacteroidaceae;g__Prevotella;s__Prevotella sp900546535
N-112_C43308	SRR6468615_C4411	27222	No terminal repeats	32	11	0.999	0.001	6	45.1538	Viruses;Duplodnaviria;Heunggongvirae;Uroviricota;Caudoviricetes;;				d__Bacteria;p__Bacteroidota;c__Bacteroidia;o__Bacteroidales;f__Bacteroidaceae;g__Bacteroides;s__Bacteroides caccae
N-112_C40575	N-104_C113499	16000	No terminal repeats	13	11	0.999	0.001	2	16.3923	Viruses;Duplodnaviria;Heunggongvirae;Uroviricota;Caudoviricetes;;				d__Bacteria;p__Bacillota_A;c__Clostridia;o__Lachnospirales;f__Lachnospiraceae;g__Enterocloster;s__Enterocloster sp000431375
N-112_C527	N-124_C54665	5283	No terminal repeats	4	11	0.999	0.001	2	6.0522	Viruses;Duplodnaviria;Heunggongvirae;Uroviricota;Caudoviricetes;;				d__Bacteria;p__Bacillota_A;c__Clostridia;o__Lachnospirales;f__Lachnospiraceae;g__Lachnospira;s__Lachnospira sp000437735
N-112_C14516	N-112_C14516	45689	DTR	66	11	0.999	0.001	8	65.7011	Viruses;Duplodnaviria;Heunggongvirae;Uroviricota;Caudoviricetes;;	Complete	100	temperate	d__Bacteria;p__Bacillota_A;c__Clostridia;o__Oscillospirales;f__Butyricicoccaceae;g__Agathobaculum;s__Agathobaculum butyriciproducens
N-112_C1331	N-112_C1331	17319	No terminal repeats	22	11	0.999	0.001	6	25.4011	Viruses;Duplodnaviria;Heunggongvirae;Uroviricota;Caudoviricetes;;	Low-quality	41.2	temperate	d__Bacteria;p__Bacillota_A;c__Clostridia;o__Lachnospirales;f__Lachnospiraceae;g__Acetatifactor;s__Acetatifactor intestinalis
N-112_C39919	N-112_C39919	12699	No terminal repeats	17	11	0.999	0.001	6	25.3169	Viruses;Duplodnaviria;Heunggongvirae;Uroviricota;Caudoviricetes;;	Low-quality	30.54	temperate	d__Bacteria;p__Bacillota_A;c__Clostridia;o__Lachnospirales;f__Lachnospiraceae;g__Ventrimonas;s__Ventrimonas sp900538475
N-112_C44834	N-112_C44834	30349	DTR	55	11	0.999	0.001	8	61.638	Viruses;Duplodnaviria;Heunggongvirae;Uroviricota;Caudoviricetes;;	Complete	100	temperate	d__Bacteria;p__Bacillota_A;c__Clostridia;o__Lachnospirales;f__Lachnospiraceae;g__Paralachnospira;s__Paralachnospira sp934351765
N-112_C4281	SRR18842549_C1255	38819	No terminal repeats	54	11	0.999	0.001	16	67.4122	Viruses;Duplodnaviria;Heunggongvirae;Uroviricota;Caudoviricetes;;				d__Bacteria;p__Bacillota_A;c__Clostridia;o__Oscillospirales;f__Oscillospiraceae;g__Vescimonas;s__Vescimonas sp000435555
N-112_C1763	N-112_C1763	46433	DTR	54	11	0.999	0.001	1	71.9523	Viruses;Duplodnaviria;Heunggongvirae;Uroviricota;Caudoviricetes;;	Complete	100	virulent	d__Bacteria;p__Bacteroidota;c__Bacteroidia;o__Bacteroidales;f__Bacteroidaceae;g__Phocaeicola;s__Phocaeicola vulgatus
N-112_C41600	SRR18842539_C1124	97982	No terminal repeats	98	11	0.999	0.001	9	91.6493	Viruses;Duplodnaviria;Heunggongvirae;Uroviricota;Caudoviricetes;Crassvirales;				d__Bacteria;p__Bacillota;c__Bacilli;o__Erysipelotrichales;f__Coprobacillaceae;g__Faecalibacillus;s__Faecalibacillus intestinalis
N-112_C44724	SRR23883135_C1372	59344	DTR	93	11	0.999	0.001	16	99.3703	Viruses;Duplodnaviria;Heunggongvirae;Uroviricota;Caudoviricetes;;				d__Bacteria;p__Bacillota_A;c__Clostridia;o__Lachnospirales;f__Lachnospiraceae;g__Roseburia;s__Roseburia inulinivorans
N-112_C44837	N-094_C40231	5270	DTR	8	11	0.999	0.001	3	9.6499	Viruses;Monodnaviria;Sangervirae;Phixviricota;Malgrandaviricetes;Petitvirales;Microviridae
N-112_C18194	N-094_C6744	41365	No terminal repeats	69	11	0.999	0.001	6	87.2802	Viruses;Duplodnaviria;Heunggongvirae;Uroviricota;Caudoviricetes;;				d__Bacteria;p__Actinomycetota;c__Actinomycetia;o__Actinomycetales;f__Bifidobacteriaceae;g__Bifidobacterium;s__Bifidobacterium adolescentis
N-112_C19999	N-112_C19999	11128	No terminal repeats	22	11	0.999	0.001	0	23.2488	Viruses;Duplodnaviria;Heunggongvirae;Uroviricota;Caudoviricetes;;	Low-quality	25.31	temperate	d__Bacteria;p__Bacillota_A;c__Clostridia;o__Lachnospirales;f__Lachnospiraceae;g__Mediterraneibacter;s__Mediterraneibacter caccogallinarum
N-112_C9598	N-112_C9598	41566	No terminal repeats	77	11	0.999	0.001	9	90.5414	Viruses;Duplodnaviria;Heunggongvirae;Uroviricota;Caudoviricetes;;	Complete	100	temperate	d__Bacteria;p__Bacillota_A;c__Clostridia;o__Oscillospirales;f__Oscillospiraceae;g__Dysosmobacter;s__Dysosmobacter welbionis
N-112_C26569	N-120_C39156	14448	No terminal repeats	22	11	0.999	0.001	3	15.7551	Viruses;Duplodnaviria;Heunggongvirae;Uroviricota;Caudoviricetes;;
N-112_C28152	SRR23883126_C4937	6107	No terminal repeats	5	11	0.999	0.001	1	8.2955	Viruses;Duplodnaviria;Heunggongvirae;Uroviricota;Caudoviricetes;;				d__Bacteria;p__Bacteroidota;c__Bacteroidia;o__Bacteroidales;f__Bacteroidaceae;g__Phocaeicola;s__Phocaeicola coprophilus
N-112_C2809	N-094_C3276	44596	No terminal repeats	41	11	0.999	0.001	2	57.8862	Viruses;Duplodnaviria;Heunggongvirae;Uroviricota;Caudoviricetes;;				d__Bacteria;p__Bacteroidota;c__Bacteroidia;o__Bacteroidales;f__Bacteroidaceae;g__Prevotella;s__Prevotella sp900544825
N-112_C37859	N-112_C37859	11405	No terminal repeats	10	11	0.999	0.001	2	14.0565	Viruses;Duplodnaviria;Heunggongvirae;Uroviricota;Caudoviricetes;;	Low-quality	30.19	temperate	d__Bacteria;p__Bacillota_A;c__Clostridia;o__Oscillospirales;f__Butyricicoccaceae;g__Agathobaculum;s__Agathobaculum stercoravium
N-112_C12550	N-112_C12550	5722	No terminal repeats	8	11	0.9989	0.001	1	9.0288	Viruses;Duplodnaviria;Heunggongvirae;Uroviricota;Caudoviricetes;;	Low-quality	9.46	virulent	d__Bacteria;p__Bacillota_A;c__Clostridia;o__Oscillospirales;f__Ruminococcaceae;g__Faecalibacterium;s__Faecalibacterium longum
N-112_C11337	N-112_C11337	6757	No terminal repeats	11	11	0.9989	0.001	1	14.3603	Viruses;Duplodnaviria;Heunggongvirae;Uroviricota;Caudoviricetes;;	Low-quality	18.2	temperate	d__Bacteria;p__Bacillota_A;c__Clostridia;o__Lachnospirales;f__Lachnospiraceae;g__Eubacterium_I;s__Eubacterium_I ramulus
N-112_C26139	N-116_C24490	9779	No terminal repeats	14	11	0.9989	0.001	3	20.7959	Viruses;Duplodnaviria;Heunggongvirae;Uroviricota;Caudoviricetes;;				d__Bacteria;p__Bacillota_A;c__Clostridia;o__Oscillospirales;f__Oscillospiraceae;g__Flavonifractor;s__Flavonifractor plautii
N-112_C6298	SRR6468503_C2530	6478	No terminal repeats	10	11	0.9989	0.001	4	12.8305	Viruses;Duplodnaviria;Heunggongvirae;Uroviricota;Caudoviricetes;;				d__Bacteria;p__Bacillota_A;c__Clostridia;o__Lachnospirales;f__Lachnospiraceae;g__Enterocloster;s__Enterocloster sp000431375
N-112_C6274	N-129_C78575	13994	No terminal repeats	23	11	0.9989	0.001	6	26.6451	Viruses;Duplodnaviria;Heunggongvirae;Uroviricota;Caudoviricetes;;				d__Bacteria;p__Bacillota_A;c__Clostridia;o__Lachnospirales;f__Lachnospiraceae;g__Hungatella;s__Hungatella effluvii
N-112_C26029	N-094_C14045	14208	No terminal repeats	18	11	0.9989	0.001	2	18.5294	Viruses;Duplodnaviria;Heunggongvirae;Uroviricota;Caudoviricetes;;
N-112_C44828	SRR18842494_C1555	41774	DTR	52	11	0.9989	0.001	13	65.0543	Viruses;Duplodnaviria;Heunggongvirae;Uroviricota;Caudoviricetes;;				d__Bacteria;p__Bacillota_A;c__Clostridia;o__Lachnospirales;f__Lachnospiraceae;g__Agathobacter;s__Agathobacter rectalis
N-112_C20263	ERR209570_C651	21782	No terminal repeats	31	11	0.9989	0.001	9	36.5968	Viruses;Duplodnaviria;Heunggongvirae;Uroviricota;Caudoviricetes;;				d__Bacteria;p__Bacillota_A;c__Clostridia;o__Lachnospirales;f__Lachnospiraceae;g__Agathobacter;s__Agathobacter rectalis
N-112_C7540	SRR18842598_C64	44483	No terminal repeats	66	11	0.9989	0.001	9	66.063	Viruses;Duplodnaviria;Heunggongvirae;Uroviricota;Caudoviricetes;;				d__Bacteria;p__Bacteroidota;c__Bacteroidia;o__Bacteroidales;f__Rikenellaceae;g__Alistipes;s__Alistipes avistercoris
N-112_C44829	N-112_C44829	50438	DTR	87	11	0.9989	0.001	10	100.33	Viruses;Duplodnaviria;Heunggongvirae;Uroviricota;Caudoviricetes;;	Complete	100	temperate	d__Bacteria;p__Bacillota_A;c__Clostridia;o__Oscillospirales;f__Butyricicoccaceae;g__Agathobaculum;s__Agathobaculum sp900291975
N-112_C12715	N-112_C12715	32570	No terminal repeats	49	11	0.9989	0.001	8	53.9389	Viruses;Duplodnaviria;Heunggongvirae;Uroviricota;Caudoviricetes;;	Medium-quality	84.01	temperate	d__Bacteria;p__Bacillota_A;c__Clostridia;o__Lachnospirales;f__Lachnospiraceae;g__Acetatifactor;s__Acetatifactor intestinalis
N-112_C22549	N-112_C22549	6007	No terminal repeats	9	11	0.9989	0.001	1	6.1302	Viruses;Duplodnaviria;Heunggongvirae;Uroviricota;Caudoviricetes;;	Low-quality	15.52	temperate	d__Bacteria;p__Bacillota_A;c__Clostridia;o__Oscillospirales;f__Oscillospiraceae;g__Dysosmobacter;s__Dysosmobacter sp944387035
N-112_C21472	N-112_C21472	22560	No terminal repeats	26	11	0.9989	0.001	9	35.8062	Viruses;Duplodnaviria;Heunggongvirae;Uroviricota;Caudoviricetes;;	Medium-quality	59.14	temperate	d__Bacteria;p__Bacillota_A;c__Clostridia;o__Lachnospirales;f__Lachnospiraceae;g__Ruminococcus_B;s__Ruminococcus_B gnavus
N-112_C23689	SRR23883148_C4886	7794	No terminal repeats	12	11	0.9989	0.001	2	16.024	Viruses;Duplodnaviria;Heunggongvirae;Uroviricota;Caudoviricetes;;				d__Bacteria;p__Bacteroidota;c__Bacteroidia;o__Bacteroidales;f__Rikenellaceae;g__Alistipes;s__Alistipes putredinis
N-112_C44582	N-112_C44582	43900	DTR	62	11	0.9989	0.001	7	53.0045	Viruses;Duplodnaviria;Heunggongvirae;Uroviricota;Caudoviricetes;;	Complete	100	temperate	d__Bacteria;p__Bacillota_A;c__Clostridia;o__Oscillospirales;f__Oscillospiraceae;g__Pseudoflavonifractor_A;s__Pseudoflavonifractor_A gallinarum
N-112_C6361	SRR23883021_C3936	8902	No terminal repeats	20	11	0.9989	0.001	0	24.5519	Viruses;Duplodnaviria;Heunggongvirae;Uroviricota;Caudoviricetes;;				d__Bacteria;p__Bacillota_A;c__Clostridia;o__Lachnospirales;f__Lachnospiraceae;g__Lachnospira;s__Lachnospira sp900316325
N-112_C3993	N-112_C3993	7707	No terminal repeats	9	11	0.9989	0.001	2	12.028	Viruses;Duplodnaviria;Heunggongvirae;Uroviricota;Caudoviricetes;;	Low-quality	36.58	virulent
N-112_C6078	N-112_C6078	40249	DTR	55	11	0.9989	0.001	9	64.283	Viruses;Duplodnaviria;Heunggongvirae;Uroviricota;Caudoviricetes;;	Complete	100	temperate	d__Bacteria;p__Bacillota_A;c__Clostridia;o__Lachnospirales;f__Lachnospiraceae;g__Enterocloster;s__Enterocloster sp001517625
N-112_C2751	N-094_C15617	7008	No terminal repeats	7	11	0.9989	0.001	0	5.0379	Viruses;Duplodnaviria;Heunggongvirae;Uroviricota;Caudoviricetes;;				d__Bacteria;p__Bacteroidota;c__Bacteroidia;o__Bacteroidales;f__Bacteroidaceae;g__Bacteroides;s__Bacteroides thetaiotaomicron
N-112_C28113	N-112_C28113	6938	No terminal repeats	6	11	0.9989	0.001	0	5.7049	Viruses;Duplodnaviria;Heunggongvirae;Uroviricota;Caudoviricetes;;	Low-quality	14.86	temperate	d__Bacteria;p__Bacillota_A;c__Clostridia;o__Lachnospirales;f__Lachnospiraceae;g__Enterocloster;s__Enterocloster citroniae
N-112_C1609	N-112_C1609	5007	No terminal repeats	11	11	0.9989	0.001	1	12.6384	Viruses;Duplodnaviria;Heunggongvirae;Uroviricota;Caudoviricetes;;	Low-quality	12.89	temperate	d__Bacteria;p__Bacillota;c__Bacilli;o__Lactobacillales;f__Enterococcaceae;g__Enterococcus_B;s__Enterococcus_B durans
N-112_C9850	SRR6468673_C4061	21764	No terminal repeats	34	11	0.9989	0.001	8	33.7011	Viruses;Duplodnaviria;Heunggongvirae;Uroviricota;Caudoviricetes;;				d__Bacteria;p__Bacillota_A;c__Clostridia;o__Lachnospirales;f__Lachnospiraceae;g__Enterocloster;s__Enterocloster aldenensis
N-112_C44836	N-112_C44836	6700	DTR	7	11	0.9989	0.001	1	12.028	Viruses;Monodnaviria;Sangervirae;Phixviricota;Malgrandaviricetes;Petitvirales;Microviridae	Complete	100	-	d__Bacteria;p__Bacteroidota;c__Bacteroidia;o__Bacteroidales;f__Bacteroidaceae;g__Bacteroides;s__Bacteroides uniformis
N-112_C28939	N-112_C28939	7040	No terminal repeats	9	11	0.9989	0.001	5	10.498	Viruses;Duplodnaviria;Heunggongvirae;Uroviricota;Caudoviricetes;;	Low-quality	18.85	temperate	d__Bacteria;p__Bacillota_A;c__Clostridia;o__Oscillospirales;f__Oscillospiraceae;g__Intestinimonas;s__Intestinimonas merdavium
N-112_C40091	SRR23883062_C8884	33811	DTR	52	11	0.9989	0.001	10	51.1753	Viruses;Duplodnaviria;Heunggongvirae;Uroviricota;Caudoviricetes;;				d__Bacteria;p__Bacillota_A;c__Clostridia;o__Lachnospirales;f__Lachnospiraceae;g__Roseburia_A;s__Roseburia_A sp934364805
N-112_C17900	SRR18842533_C108	18413	No terminal repeats	27	11	0.9989	0.001	5	34.5708	Viruses;Duplodnaviria;Heunggongvirae;Uroviricota;Caudoviricetes;Crassvirales;				d__Bacteria;p__Bacillota;c__Bacilli;o__Acholeplasmatales;f__Anaeroplasmataceae;g__Anaeroplasma;s__Anaeroplasma sp900770055
N-112_C25166	SRR18842502_C375	6043	No terminal repeats	11	11	0.9989	0.001	4	14.5078	Viruses;Duplodnaviria;Heunggongvirae;Uroviricota;Caudoviricetes;;				d__Bacteria;p__Bacteroidota;c__Bacteroidia;o__Bacteroidales;f__Bacteroidaceae;g__Phocaeicola;s__Phocaeicola vulgatus
N-112_C12278	N-112_C12278	26461	No terminal repeats	30	11	0.9989	0.001	10	38.8021	Viruses;Duplodnaviria;Heunggongvirae;Uroviricota;Caudoviricetes;;	Medium-quality	66.19	temperate	d__Bacteria;p__Bacillota_A;c__Clostridia;o__Lachnospirales;f__Lachnospiraceae;g__Blautia;s__Blautia sp900541955
N-112_C44830	N-112_C44830	32573	DTR	48	11	0.9989	0.001	12	49.6796	Viruses;Duplodnaviria;Heunggongvirae;Uroviricota;Caudoviricetes;;	Complete	100	temperate	d__Bacteria;p__Bacillota_A;c__Clostridia;o__Lachnospirales;f__Lachnospiraceae;g__Roseburia;s__Roseburia inulinivorans
N-112_C38312	UC-079_C5156	11295	No terminal repeats	11	11	0.9989	0.001	2	9.9542	Viruses;Duplodnaviria;Heunggongvirae;Uroviricota;Caudoviricetes;;				d__Bacteria;p__Bacteroidota;c__Bacteroidia;o__Bacteroidales;f__Rikenellaceae;g__Alistipes;s__Alistipes onderdonkii
N-112_C11353	N-112_C11353	5474	No terminal repeats	14	11	0.9989	0.001	0	11.3757	Viruses;Duplodnaviria;Heunggongvirae;Uroviricota;Caudoviricetes;;	Low-quality	9.03	virulent	d__Bacteria;p__Bacillota_A;c__Clostridia;o__Oscillospirales;f__Ruminococcaceae;g__Faecalibacterium;s__Faecalibacterium duncaniae
N-112_C603	SRR23883145_C5980	14157	No terminal repeats	24	11	0.9989	0.001	3	23.6766	Viruses;Duplodnaviria;Heunggongvirae;Uroviricota;Caudoviricetes;;				d__Bacteria;p__Bacillota_A;c__Clostridia;o__Lachnospirales;f__Lachnospiraceae;g__Blautia_A;s__Blautia_A sp900066145
N-112_C44839	N-112_C44839	49124	DTR	67	11	0.9989	0.001	8	71.4843	Viruses;Duplodnaviria;Heunggongvirae;Uroviricota;Caudoviricetes;;	Complete	100	temperate	d__Bacteria;p__Bacteroidota;c__Bacteroidia;o__Bacteroidales;f__Bacteroidaceae;g__Phocaeicola_A;s__Phocaeicola_A sp900291465
N-112_C22385	N-094_C5649	7173	No terminal repeats	10	11	0.9989	0.001	3	11.5151	Viruses;Duplodnaviria;Heunggongvirae;Uroviricota;Caudoviricetes;;
N-112_C18429	N-112_C18429	18505	ITR	25	11	0.9989	0.001	3	24.867	Viruses;Duplodnaviria;Heunggongvirae;Uroviricota;Caudoviricetes;;	Complete	100	virulent	d__Bacteria;p__Bacillota_A;c__Clostridia;o__Oscillospirales;f__Acutalibacteraceae;g__Acutalibacter;s__Acutalibacter pullicola
N-112_C24166	N-114_C9237	7420	No terminal repeats	15	11	0.9989	0.001	1	17.9933	Viruses;Duplodnaviria;Heunggongvirae;Uroviricota;Caudoviricetes;;				d__Bacteria;p__Bacillota_A;c__Clostridia;o__Oscillospirales;f__Oscillospiraceae;g__Pseudoflavonifractor_A;s__Pseudoflavonifractor_A sp018374635
N-112_C15371	UC-082_C12519	11176	No terminal repeats	16	11	0.9988	0.001	5	22.9683	Viruses;Duplodnaviria;Heunggongvirae;Uroviricota;Caudoviricetes;;				d__Bacteria;p__Bacteroidota;c__Bacteroidia;o__Bacteroidales;f__Bacteroidaceae;g__Bacteroides;s__Bacteroides thetaiotaomicron
N-112_C14966	N-112_C14966	6122	No terminal repeats	5	11	0.9988	0.001	0	5.9586	Viruses;Duplodnaviria;Heunggongvirae;Uroviricota;Caudoviricetes;;	Low-quality	17.53	-
N-112_C21915	N-198_C31468	5729	No terminal repeats	11	11	0.9988	0.0011	3	12.5453	Viruses;Duplodnaviria;Heunggongvirae;Uroviricota;Caudoviricetes;;				d__Bacteria;p__Bacillota_A;c__Clostridia;o__Lachnospirales;f__Lachnospiraceae;g__Choladocola;s__Choladocola sp003481535
N-112_C31861	N-112_C31861	22155	No terminal repeats	28	11	0.9988	0.0011	5	33.6017	Viruses;Duplodnaviria;Heunggongvirae;Uroviricota;Caudoviricetes;;	Medium-quality	58.51	temperate	d__Bacteria;p__Bacillota_A;c__Clostridia;o__Oscillospirales;f__Butyricicoccaceae;g__Agathobaculum;s__Agathobaculum sp900291975
N-112_C5450	N-112_C5450	39988	DTR	52	11	0.9988	0.0011	12	60.8042	Viruses;Duplodnaviria;Heunggongvirae;Uroviricota;Caudoviricetes;;	Complete	100	temperate	d__Bacteria;p__Bacillota_A;c__Clostridia;o__Oscillospirales;f__Butyricicoccaceae;g__Agathobaculum;s__Agathobaculum butyriciproducens
N-112_C44182	ERR209569_C4940	7081	No terminal repeats	13	11	0.9988	0.0011	3	11.1644	Viruses;Duplodnaviria;Heunggongvirae;Uroviricota;Caudoviricetes;;				d__Bacteria;p__Bacteroidota;c__Bacteroidia;o__Bacteroidales;f__Bacteroidaceae;g__Bacteroides;s__Bacteroides fragilis
N-112_C28410	SRR23883138_C4782	35256	No terminal repeats	47	11	0.9988	0.0011	14	63.8198	Viruses;Duplodnaviria;Heunggongvirae;Uroviricota;Caudoviricetes;;				d__Bacteria;p__Bacteroidota;c__Bacteroidia;o__Bacteroidales;f__Rikenellaceae;g__Alistipes;s__Alistipes intestinipullorum
N-112_C12321	N-112_C12321	100834	No terminal repeats	125	11	0.9988	0.0011	13	105.851	Viruses;Duplodnaviria;Heunggongvirae;Uroviricota;Caudoviricetes;;	High-quality	100	temperate
N-112_C11332	N-112_C11332	24668	No terminal repeats	37	11	0.9988	0.0011	2	38.0283	Viruses;Duplodnaviria;Heunggongvirae;Uroviricota;Caudoviricetes;Crassvirales;	Low-quality	24.78	virulent
N-112_C16157	ERR209590_C3758	14251	No terminal repeats	22	11	0.9988	0.0011	0	22.2025	Viruses;Duplodnaviria;Heunggongvirae;Uroviricota;Caudoviricetes;Crassvirales;				d__Bacteria;p__Cyanobacteriota;c__Vampirovibrionia;o__Gastranaerophilales;f__Gastranaerophilaceae;g__CAG-196;s__CAG-196 sp944323665
N-112_C5798	N-112_C5798	28778	No terminal repeats	47	11	0.9988	0.0011	6	49.9253	Viruses;Duplodnaviria;Heunggongvirae;Uroviricota;Caudoviricetes;;	Medium-quality	79.01	temperate	d__Bacteria;p__Bacillota;c__Bacilli;o__Erysipelotrichales;f__Coprobacillaceae;g__Thomasclavelia;s__Thomasclavelia ramosa
N-112_C35717	SRR6504868_C418	8570	No terminal repeats	14	11	0.9988	0.0011	3	15.9212	Viruses;Duplodnaviria;Heunggongvirae;Uroviricota;Caudoviricetes;;				d__Bacteria;p__Bacteroidota;c__Bacteroidia;o__Bacteroidales;f__Bacteroidaceae;g__Bacteroides;s__Bacteroides sp019412865
N-112_C42834	N-112_C42834	39678	DTR	51	11	0.9988	0.0011	4	42.7943	Viruses;Duplodnaviria;Heunggongvirae;Uroviricota;Caudoviricetes;;	Complete	100	virulent	d__Bacteria;p__Bacillota_A;c__Clostridia;o__Lachnospirales;f__Lachnospiraceae;g__Clostridium_Q;s__Clostridium_Q fessum
N-112_C10969	UC-029_C45204	61575	No terminal repeats	95	11	0.9988	0.0011	11	99.2514	Viruses;Duplodnaviria;Heunggongvirae;Uroviricota;Caudoviricetes;;				d__Bacteria;p__Bacteroidota;c__Bacteroidia;o__Bacteroidales;f__Bacteroidaceae;g__Prevotella;s__Prevotella copri_A
N-112_C38229	N-112_C38229	16686	No terminal repeats	18	11	0.9988	0.0011	6	27.4735	Viruses;Duplodnaviria;Heunggongvirae;Uroviricota;Caudoviricetes;;	Low-quality	41.09	temperate	d__Bacteria;p__Bacillota_A;c__Clostridia;o__Eubacteriales;f__Eubacteriaceae;g__Eubacterium;s__Eubacterium limosum
N-112_C11923	N-112_C11923	21427	No terminal repeats	32	11	0.9988	0.0011	14	39.1719	Viruses;Duplodnaviria;Heunggongvirae;Uroviricota;Caudoviricetes;;	Medium-quality	57.89	temperate	d__Bacteria;p__Bacillota_A;c__Clostridia;o__Oscillospirales;f__Oscillospiraceae;g__Dysosmobacter;s__Dysosmobacter sp944387035
N-112_C16615	UC-029_C8169	8448	No terminal repeats	12	11	0.9988	0.0011	4	11.3175	Viruses;Duplodnaviria;Heunggongvirae;Uroviricota;Caudoviricetes;;				d__Bacteria;p__Bacillota_A;c__Clostridia;o__Oscillospirales;f__Oscillospiraceae;g__Vescimonas;s__Vescimonas sp900545585
N-112_C10158	N-112_C10158	62923	DTR	61	11	0.9988	0.0011	2	69.1264	Viruses;Duplodnaviria;Heunggongvirae;Uroviricota;Caudoviricetes;;	Complete	100	temperate	d__Bacteria;p__Bacteroidota;c__Bacteroidia;o__Bacteroidales;f__Bacteroidaceae;g__Prevotella;s__Prevotella copri_C
N-112_C38004	SRR23883150_C4861	24277	No terminal repeats	30	11	0.9988	0.0011	13	33.8923	Viruses;Duplodnaviria;Heunggongvirae;Uroviricota;Caudoviricetes;;				d__Bacteria;p__Bacteroidota;c__Bacteroidia;o__Bacteroidales;f__Rikenellaceae;g__Alistipes;s__Alistipes putredinis
N-112_C7822	ERR209569_C1080	26234	No terminal repeats	22	11	0.9988	0.0011	2	22.2671	Viruses;Duplodnaviria;Heunggongvirae;Uroviricota;Caudoviricetes;;				d__Bacteria;p__Bacteroidota;c__Bacteroidia;o__Bacteroidales;f__Tannerellaceae;g__Parabacteroides;s__Parabacteroides distasonis_A
N-112_C13610	SRR6468615_C7125	16173	No terminal repeats	33	11	0.9988	0.0011	2	34.154	Viruses;Duplodnaviria;Heunggongvirae;Uroviricota;Caudoviricetes;;				d__Bacteria;p__Bacteroidota;c__Bacteroidia;o__Bacteroidales;f__Bacteroidaceae;g__Bacteroides;s__Bacteroides caccae
N-112_C6407	N-112_C6407	120556	ITR	224	11	0.9988	0.0011	7	182.716	Viruses;Duplodnaviria;Heunggongvirae;Uroviricota;Caudoviricetes;;	Complete	100	virulent	d__Bacteria;p__Bacteroidota;c__Bacteroidia;o__Bacteroidales;f__Bacteroidaceae;g__Prevotella;s__Prevotella copri
N-112_C41281	UC-45_C25547	13719	No terminal repeats	27	11	0.9988	0.0011	2	30.4282	Viruses;Duplodnaviria;Heunggongvirae;Uroviricota;Caudoviricetes;;				d__Bacteria;p__Bacteroidota;c__Bacteroidia;o__Bacteroidales;f__Tannerellaceae;g__Parabacteroides;s__Parabacteroides sp019411205
N-112_C39181	UC-073_C8142	35727	No terminal repeats	49	11	0.9988	0.0011	16	64.0485	Viruses;Duplodnaviria;Heunggongvirae;Uroviricota;Caudoviricetes;;				d__Bacteria;p__Bacillota_A;c__Clostridia;o__Oscillospirales;f__Butyricicoccaceae;g__Butyricicoccus;s__Butyricicoccus sp018383195
N-112_C28584	SRR18842503_C36	14981	No terminal repeats	20	11	0.9988	0.0011	5	28.0009	Viruses;Duplodnaviria;Heunggongvirae;Uroviricota;Caudoviricetes;;
N-112_C15065	UC-082_C33716	34774	DTR	51	11	0.9988	0.0011	11	53.9304	Viruses;Duplodnaviria;Heunggongvirae;Uroviricota;Caudoviricetes;;				d__Bacteria;p__Bacillota_A;c__Clostridia;o__Oscillospirales;f__Ruminococcaceae;g__Ruthenibacterium;s__Ruthenibacterium lactatiformans
N-112_C41399	UC-032_C21490	35932	No terminal repeats	44	11	0.9987	0.0011	5	38.7531	Viruses;Duplodnaviria;Heunggongvirae;Uroviricota;Caudoviricetes;;				d__Bacteria;p__Bacillota_A;c__Clostridia;o__Oscillospirales;f__Oscillospiraceae;g__Dysosmobacter;s__Dysosmobacter sp944385405
N-112_C11123	UC-029_C4418	7123	No terminal repeats	7	11	0.9987	0.0011	2	8.9183	Viruses;Duplodnaviria;Heunggongvirae;Uroviricota;Caudoviricetes;;				d__Bacteria;p__Bacillota_A;c__Clostridia;o__Oscillospirales;f__Oscillospiraceae;g__Dysosmobacter;s__Dysosmobacter sp944387035
N-112_C12676	N-112_C12676	5390	No terminal repeats	8	11	0.9987	0.0011	1	12.679	Viruses;Duplodnaviria;Heunggongvirae;Uroviricota;Caudoviricetes;;	Not-determined		-	d__Bacteria;p__Bacteroidota;c__Bacteroidia;o__Bacteroidales;f__Bacteroidaceae;g__Phocaeicola;s__Phocaeicola massiliensis
N-112_C20259	N-199_C19290	16271	No terminal repeats	22	11	0.9987	0.0011	5	25.136	Viruses;Duplodnaviria;Heunggongvirae;Uroviricota;Caudoviricetes;;				d__Bacteria;p__Bacteroidota;c__Bacteroidia;o__Bacteroidales;f__Rikenellaceae;g__Alistipes_A;s__Alistipes_A indistinctus
N-112_C9025	N-112_C9025	5113	No terminal repeats	6	11	0.9987	0.0011	2	4.4241	Viruses;Duplodnaviria;Heunggongvirae;Uroviricota;Caudoviricetes;;	Low-quality	13.82	-	d__Bacteria;p__Bacillota_A;c__Clostridia;o__Oscillospirales;f__Oscillospiraceae;g__Dysosmobacter;s__Dysosmobacter sp900546705
N-112_C30972	N-112_C30972	6657	No terminal repeats	9	11	0.9987	0.0011	1	5.0683	Viruses;Duplodnaviria;Heunggongvirae;Uroviricota;Caudoviricetes;;	Low-quality	17.61	temperate
N-112_C24550	N-112_C24550	66168	No terminal repeats	92	11	0.9987	0.0011	17	103.066	Viruses;Duplodnaviria;Heunggongvirae;Uroviricota;Caudoviricetes;;	High-quality	99.22	temperate	d__Bacteria;p__Bacillota_A;c__Clostridia;o__Lachnospirales;f__Lachnospiraceae;g__Blautia_A;s__Blautia_A sp003477525
N-112_C29457	N-111_C14273	22488	No terminal repeats	25	11	0.9987	0.0011	11	37.5621	Viruses;Duplodnaviria;Heunggongvirae;Uroviricota;Caudoviricetes;;				d__Bacteria;p__Bacillota_A;c__Clostridia;o__Lachnospirales;f__Lachnospiraceae;g__Blautia;s__Blautia sp900541955
N-112_C44279	N-112_C44279	75542	DTR	118	11	0.9987	0.0011	6	122.826	Viruses;Duplodnaviria;Heunggongvirae;Uroviricota;Caudoviricetes;;	Complete	100	temperate	d__Bacteria;p__Bacteroidota;c__Bacteroidia;o__Bacteroidales;f__Bacteroidaceae;g__Bacteroides;s__Bacteroides stercoris
N-112_C7405	N-112_C7405	10082	No terminal repeats	11	11	0.9987	0.0011	1	17.7007	Viruses;Duplodnaviria;Heunggongvirae;Uroviricota;Caudoviricetes;Crassvirales;	Low-quality	9.59	virulent
N-112_C44653	SRR23883122_C4302	40112	No terminal repeats	66	11	0.9987	0.0011	14	54.4713	Viruses;Duplodnaviria;Heunggongvirae;Uroviricota;Caudoviricetes;;				d__Bacteria;p__Bacillota_A;c__Clostridia;o__Lachnospirales;f__Lachnospiraceae;g__Anaerostipes;s__
N-112_C9828	UC-082_C25685	11472	No terminal repeats	16	11	0.9987	0.0011	6	22.678	Viruses;Duplodnaviria;Heunggongvirae;Uroviricota;Caudoviricetes;;				d__Bacteria;p__Bacillota_A;c__Clostridia;o__Lachnospirales;f__Lachnospiraceae;g__Blautia_A;s__Blautia_A caecimuris
N-112_C4631	SRR6504918_C1153	40626	No terminal repeats	54	11	0.9987	0.0011	9	56.9216	Viruses;Duplodnaviria;Heunggongvirae;Uroviricota;Caudoviricetes;;				d__Bacteria;p__Bacteroidota;c__Bacteroidia;o__Bacteroidales;f__Rikenellaceae;g__Alistipes;s__Alistipes putredinis
N-112_C34924	N-197_C7038	20194	No terminal repeats	33	11	0.9987	0.0011	5	26.2383	Viruses;Duplodnaviria;Heunggongvirae;Uroviricota;Caudoviricetes;;				d__Bacteria;p__Bacillota_A;c__Clostridia;o__Lachnospirales;f__Lachnospiraceae;g__Enterocloster;s__Enterocloster sp000431375
N-112_C6803	N-112_C6803	42081	No terminal repeats	62	11	0.9987	0.0011	5	56.1777	Viruses;Duplodnaviria;Heunggongvirae;Uroviricota;Caudoviricetes;;	High-quality	94.38	temperate	d__Bacteria;p__Bacillota_C;c__Negativicutes;o__Acidaminococcales;f__Acidaminococcaceae;g__Phascolarctobacterium;s__Phascolarctobacterium sp900544795
N-112_C23157	ERR209829_C1424	17159	No terminal repeats	18	11	0.9987	0.0011	4	25.1945	Viruses;Duplodnaviria;Heunggongvirae;Uroviricota;Caudoviricetes;;				d__Bacteria;p__Bacteroidota;c__Bacteroidia;o__Bacteroidales;f__Rikenellaceae;g__Alistipes;s__Alistipes avistercoris
N-112_C20156	N-111_C14273	10287	No terminal repeats	19	11	0.9987	0.0011	2	21.2604	Viruses;Duplodnaviria;Heunggongvirae;Uroviricota;Caudoviricetes;;				d__Bacteria;p__Bacillota_A;c__Clostridia;o__Lachnospirales;f__Lachnospiraceae;g__Blautia;s__Blautia sp900541955
N-112_C1879	N-196_C16136	7630	No terminal repeats	9	11	0.9987	0.0011	1	10.3077	Viruses;Duplodnaviria;Heunggongvirae;Uroviricota;Caudoviricetes;;				d__Bacteria;p__Bacteroidota;c__Bacteroidia;o__Bacteroidales;f__Bacteroidaceae;g__Phocaeicola;s__Phocaeicola massiliensis
N-112_C43341	N-112_C43341	40547	DTR	54	11	0.9987	0.0011	7	47.1905	Viruses;Duplodnaviria;Heunggongvirae;Uroviricota;Caudoviricetes;;	Complete	100	temperate	d__Bacteria;p__Bacillota;c__Bacilli;o__Erysipelotrichales;f__Erysipelotrichaceae;g__Longicatena;s__Longicatena caecimuris
N-112_C35267	N-112_C35267	11802	No terminal repeats	14	11	0.9987	0.0011	0	12.3807	Viruses;Duplodnaviria;Heunggongvirae;Uroviricota;Caudoviricetes;;	Low-quality	8.49	temperate
N-112_C12204	N-112_C12204	155851	No terminal repeats	245	11	0.9987	0.0011	3	204.431	Viruses;Duplodnaviria;Heunggongvirae;Uroviricota;Caudoviricetes;;	High-quality	96.8	virulent	d__Bacteria;p__Bacillota_A;c__Clostridia;o__Lachnospirales;f__Lachnospiraceae;g__Lachnospira;s__Lachnospira sp000436475
N-112_C1311	N-117_C34391	9536	No terminal repeats	10	11	0.9986	0.0011	6	14.6979	Viruses;Duplodnaviria;Heunggongvirae;Uroviricota;Caudoviricetes;;				d__Bacteria;p__Bacillota_A;c__Clostridia;o__Oscillospirales;f__Ruminococcaceae;g__Faecalibacterium;s__Faecalibacterium longum
N-112_C9591	SRR18842551_C921	45985	No terminal repeats	49	11	0.9986	0.0011	12	69.1661	Viruses;Duplodnaviria;Heunggongvirae;Uroviricota;Caudoviricetes;;				d__Bacteria;p__Bacteroidota;c__Bacteroidia;o__Bacteroidales;f__Bacteroidaceae;g__Phocaeicola;s__Phocaeicola sp000432735
N-112_C15796	ERR209579_C3088	37832	DTR	60	11	0.9986	0.0011	15	47.6464	Viruses;Duplodnaviria;Heunggongvirae;Uroviricota;Caudoviricetes;;				d__Bacteria;p__Bacillota_A;c__Clostridia;o__Lachnospirales;f__Lachnospiraceae;g__Anaerostipes;s__Anaerostipes hadrus
N-112_C32463	N-112_C32463	30935	No terminal repeats	36	11	0.9986	0.0011	15	49.4617	Viruses;Duplodnaviria;Heunggongvirae;Uroviricota;Caudoviricetes;;	Medium-quality	62.95	virulent	d__Bacteria;p__Bacillota_A;c__Clostridia;o__Lachnospirales;f__Lachnospiraceae;g__Choladocola;s__Choladocola sp003480725
N-112_C4663	N-112_C4663	15968	No terminal repeats	25	11	0.9986	0.0011	4	20.0465	Viruses;Duplodnaviria;Heunggongvirae;Uroviricota;Caudoviricetes;;	Medium-quality	70.35	virulent
N-112_C2717	N-112_C2717	58639	DTR	80	11	0.9986	0.0011	8	88.4557	Viruses;Duplodnaviria;Heunggongvirae;Uroviricota;Caudoviricetes;;	Complete	100	temperate	d__Bacteria;p__Bacteroidota;c__Bacteroidia;o__Bacteroidales;f__Tannerellaceae;g__Parabacteroides;s__Parabacteroides massiliensis
N-112_C15073	SRR23883150_C4850	34568	No terminal repeats	53	11	0.9986	0.0011	16	60.4974	Viruses;Duplodnaviria;Heunggongvirae;Uroviricota;Caudoviricetes;;				d__Bacteria;p__Bacillota_A;c__Clostridia;o__Lachnospirales;f__Lachnospiraceae;g__Blautia_A;s__Blautia_A faecis
N-112_C44778	N-112_C44778	38933	DTR	58	11	0.9986	0.0011	11	66.5819	Viruses;Duplodnaviria;Heunggongvirae;Uroviricota;Caudoviricetes;;	Medium-quality	76.18	temperate	d__Bacteria;p__Bacillota_A;c__Clostridia;o__Lachnospirales;f__Lachnospiraceae;g__Clostridium_Q;s__Clostridium_Q sp000435655
N-112_C9298	UC-082_C3639	8418	No terminal repeats	17	11	0.9985	0.0011	0	6.2266	Viruses;Duplodnaviria;Heunggongvirae;Uroviricota;Caudoviricetes;;				d__Bacteria;p__Bacillota_A;c__Clostridia;o__Lachnospirales;f__Lachnospiraceae;g__Enterocloster;s__Enterocloster bolteae
N-112_C33445	ERR209849_C5544	5875	No terminal repeats	11	11	0.9985	0.0011	0	10.6097	Viruses;Duplodnaviria;Heunggongvirae;Uroviricota;Caudoviricetes;;				d__Bacteria;p__Bacteroidota;c__Bacteroidia;o__Bacteroidales;f__Bacteroidaceae;g__Bacteroides;s__Bacteroides ovatus
N-112_C16030	N-094_C1984	13444	No terminal repeats	22	11	0.9985	0.0011	1	17.5532	Viruses;Duplodnaviria;Heunggongvirae;Uroviricota;Caudoviricetes;;				d__Bacteria;p__Bacteroidota;c__Bacteroidia;o__Bacteroidales;f__Rikenellaceae;g__Alistipes;s__Alistipes sp910575495
N-112_C43771	N-112_C43771	39894	DTR	63	11	0.9985	0.0011	13	64.4988	Viruses;Duplodnaviria;Heunggongvirae;Uroviricota;Caudoviricetes;;	Medium-quality	61.68	temperate	d__Bacteria;p__Bacillota_A;c__Clostridia;o__UBA1381;f__UBA1381;g__CAG-41;s__CAG-41 sp900066215
N-112_C4761	N-104_C25343	49829	No terminal repeats	79	11	0.9985	0.0012	7	59.2416	Viruses;Duplodnaviria;Heunggongvirae;Uroviricota;Caudoviricetes;;				d__Bacteria;p__Bacillota_C;c__Negativicutes;o__Acidaminococcales;f__Acidaminococcaceae;g__Phascolarctobacterium_A;s__Phascolarctobacterium_A succinatutens_A
N-112_C5977	SRR23883125_C3775	65725	DTR	66	11	0.9985	0.0012	3	80.1859	Viruses;Duplodnaviria;Heunggongvirae;Uroviricota;Caudoviricetes;;				d__Bacteria;p__Bacteroidota;c__Bacteroidia;o__Bacteroidales;f__Bacteroidaceae;g__Phocaeicola;s__Phocaeicola massiliensis
N-112_C20936	ERR209637_C1517	11827	No terminal repeats	20	11	0.9985	0.0012	2	13.4504	Viruses;Duplodnaviria;Heunggongvirae;Uroviricota;Caudoviricetes;;				d__Bacteria;p__Bacteroidota;c__Bacteroidia;o__Bacteroidales;f__Rikenellaceae;g__Alistipes;s__Alistipes putredinis
N-112_C8352	N-199_C22010	24658	No terminal repeats	31	11	0.9985	0.0012	9	26.965	Viruses;Duplodnaviria;Heunggongvirae;Uroviricota;Caudoviricetes;;				d__Bacteria;p__Bacteroidota;c__Bacteroidia;o__Bacteroidales;f__Tannerellaceae;g__Parabacteroides;s__Parabacteroides sp019411205
N-112_C28951	UC-49_C17212	11434	No terminal repeats	13	11	0.9985	0.0012	3	17.4118	Viruses;Duplodnaviria;Heunggongvirae;Uroviricota;Caudoviricetes;;				d__Bacteria;p__Bacillota_A;c__Clostridia;o__Oscillospirales;f__Oscillospiraceae;g__Dysosmobacter;s__Dysosmobacter sp944385405
N-112_C24748	N-112_C24748	154452	No terminal repeats	229	11	0.9985	0.0012	7	169.174	Viruses;Duplodnaviria;Heunggongvirae;Uroviricota;Caudoviricetes;;	High-quality	97.53	virulent	d__Bacteria;p__Bacillota_A;c__Clostridia;o__Lachnospirales;f__Lachnospiraceae;g__Lachnospira;s__Lachnospira sp000436475
N-112_C40331	SRR23883252_C7952	23861	No terminal repeats	30	11	0.9984	0.0012	3	14.3937	Viruses;Duplodnaviria;Heunggongvirae;Uroviricota;Caudoviricetes;;				d__Bacteria;p__Bacteroidota;c__Bacteroidia;o__Bacteroidales;f__Rikenellaceae;g__Alistipes;s__Alistipes avistercoris
N-112_C39899	N-094_C40232	5739	No terminal repeats	6	11	0.9984	0.0012	0	4.3234	Viruses;Duplodnaviria;Heunggongvirae;Uroviricota;Caudoviricetes;;				d__Bacteria;p__Bacteroidota;c__Bacteroidia;o__Bacteroidales;f__Rikenellaceae;g__Alistipes;s__Alistipes avistercoris
N-112_C10636	UC-029_C50427	30071	No terminal repeats	35	11	0.9984	0.0012	3	40.8	Viruses;Duplodnaviria;Heunggongvirae;Uroviricota;Caudoviricetes;;				d__Bacteria;p__Bacteroidota;c__Bacteroidia;o__Bacteroidales;f__Bacteroidaceae;g__Prevotella;s__Prevotella copri_A
N-112_C25332	N-094_C15996	15792	ITR	23	11	0.9984	0.0012	3	24.5756	Viruses;Duplodnaviria;Heunggongvirae;Uroviricota;Caudoviricetes;;				d__Bacteria;p__Bacillota_A;c__Clostridia;o__Lachnospirales;f__Lachnospiraceae;g__Muricomes;s__Muricomes sp000509105
N-112_C35121	N-112_C35121	50539	No terminal repeats	73	11	0.9984	0.0012	13	53.2428	Viruses;Duplodnaviria;Heunggongvirae;Uroviricota;Caudoviricetes;;	Complete	100	virulent	d__Bacteria;p__Bacillota;c__Bacilli;o__Erysipelotrichales;f__Erysipelotrichaceae;g__Clostridium_AQ;s__Clostridium_AQ innocuum
N-112_C10960	SRR23883150_C3407	23877	No terminal repeats	29	11	0.9983	0.0012	1	27.7216	Viruses;Duplodnaviria;Heunggongvirae;Uroviricota;Caudoviricetes;;				d__Bacteria;p__Bacteroidota;c__Bacteroidia;o__Bacteroidales;f__Bacteroidaceae;g__Phocaeicola;s__Phocaeicola sp900551445
N-112_C22594	N-104_C43002	35357	No terminal repeats	35	11	0.9983	0.0012	4	30.1708	Viruses;Duplodnaviria;Heunggongvirae;Uroviricota;Caudoviricetes;;				d__Bacteria;p__Bacillota_A;c__Clostridia;o__Oscillospirales;f__Ruminococcaceae;g__Massiliimalia;s__Massiliimalia timonensis
N-112_C21712	N-125_C18630	9235	No terminal repeats	11	11	0.9982	0.0012	1	12.9817	Viruses;Duplodnaviria;Heunggongvirae;Uroviricota;Caudoviricetes;;				d__Bacteria;p__Bacteroidota;c__Bacteroidia;o__Bacteroidales;f__Tannerellaceae;g__Parabacteroides;s__Parabacteroides distasonis_A
N-112_C24687	N-112_C24687	20716	No terminal repeats	34	11	0.9982	0.0012	2	29.3712	Viruses;Duplodnaviria;Heunggongvirae;Uroviricota;Caudoviricetes;;	Low-quality	41.14	temperate	d__Bacteria;p__Bacillota_A;c__Clostridia;o__Lachnospirales;f__Lachnospiraceae;g__Choladocola;s__Choladocola sp003480725
N-112_C4226	N-112_C4226	7260	No terminal repeats	11	11	0.9982	0.0012	3	11.872	Viruses;Duplodnaviria;Heunggongvirae;Uroviricota;Caudoviricetes;;	Low-quality	18.67	temperate	d__Bacteria;p__Bacillota_A;c__Clostridia;o__Lachnospirales;f__Lachnospiraceae;g__Eubacterium_I;s__Eubacterium_I ramulus
N-112_C34980	N-120_C14164	16927	No terminal repeats	23	11	0.9982	0.0012	4	14.5412	Viruses;Duplodnaviria;Heunggongvirae;Uroviricota;Caudoviricetes;;				d__Bacteria;p__Actinomycetota;c__Coriobacteriia;o__Coriobacteriales;f__Eggerthellaceae;g__Aphodovivens;s__Aphodovivens avicola
N-112_C17258	N-094_C30881	14945	ITR	18	11	0.9982	0.0012	3	13.9406	Viruses;Duplodnaviria;Heunggongvirae;Uroviricota;Caudoviricetes;;
N-112_C29521	N-095_C3956	16393	No terminal repeats	20	11	0.9981	0.0012	1	23.0836	Viruses;Duplodnaviria;Heunggongvirae;Uroviricota;Caudoviricetes;;				d__Bacteria;p__Bacteroidota;c__Bacteroidia;o__Bacteroidales;f__Rikenellaceae;g__Alistipes;s__Alistipes putredinis
N-112_C2087	SRR18842571_C242	30121	No terminal repeats	45	11	0.9981	0.0012	8	50.8326	Viruses;Duplodnaviria;Heunggongvirae;Uroviricota;Caudoviricetes;;				d__Bacteria;p__Bacillota;c__Bacilli;o__Erysipelotrichales;f__Coprobacillaceae;g__Thomasclavelia;s__Thomasclavelia ramosa
N-112_C27399	UC-083_C52341	5855	No terminal repeats	8	11	0.998	0.0012	0	4.3375	Viruses;Duplodnaviria;Heunggongvirae;Uroviricota;Caudoviricetes;;				d__Bacteria;p__Bacillota_A;c__Clostridia;o__Oscillospirales;f__Butyricicoccaceae;g__Agathobaculum;s__Agathobaculum stercoravium
N-112_C43393	N-203_C28645	11754	ITR	14	11	0.998	0.0012	2	13.3406	Viruses;Duplodnaviria;Heunggongvirae;Uroviricota;Caudoviricetes;;				d__Bacteria;p__Bacillota;c__Bacilli;o__Erysipelotrichales;f__Erysipelotrichaceae;g__Longicatena;s__Longicatena caecimuris
N-112_C44652	N-112_C44652	48666	DTR	65	11	0.998	0.0012	8	33.3599	Viruses;Duplodnaviria;Heunggongvirae;Uroviricota;Caudoviricetes;;	Complete	100	temperate	d__Bacteria;p__Pseudomonadota;c__Gammaproteobacteria;o__Burkholderiales;f__Burkholderiaceae_A;g__Duodenibacillus;s__Duodenibacillus intestinigallinarum
N-112_C10784	UC-69_C29698	5985	No terminal repeats	5	11	0.998	0.0012	0	2.9929	Viruses;Varidnaviria;Bamfordvirae;Nucleocytoviricota;Megaviricetes;Algavirales;Phycodnaviridae
N-112_C39418	N-112_C39418	10888	No terminal repeats	21	11	0.9977	0.0012	0	12.3155	Viruses;Duplodnaviria;Heunggongvirae;Uroviricota;Caudoviricetes;;	Low-quality	26.81	temperate	d__Bacteria;p__Bacillota_A;c__Clostridia;o__Lachnospirales;f__Lachnospiraceae;g__Blautia;s__
N-112_C28513	N-112_C28513	5081	No terminal repeats	11	11	0.9977	0.0012	1	5.3242	Viruses;Duplodnaviria;Heunggongvirae;Uroviricota;Caudoviricetes;;	Low-quality	7.43	temperate	d__Bacteria;p__Bacteroidota;c__Bacteroidia;o__Bacteroidales;f__Tannerellaceae;g__Parabacteroides;s__Parabacteroides distasonis
N-112_C16619	N-112_C16619	17887	No terminal repeats	24	11	0.9977	0.0013	2	18.0079	Viruses;Duplodnaviria;Heunggongvirae;Uroviricota;Caudoviricetes;;	Low-quality	27.01	temperate	d__Bacteria;p__Bacteroidota;c__Bacteroidia;o__Bacteroidales;f__Bacteroidaceae;g__Phocaeicola;s__Phocaeicola sp900551445
N-112_C25803	N-112_C25803	83778	No terminal repeats	114	11	0.9976	0.0013	5	65.311	Viruses;Duplodnaviria;Heunggongvirae;Uroviricota;Caudoviricetes;;	Medium-quality	62.72	virulent
N-112_C43897	N-112_C43897	8924	No terminal repeats	15	11	0.9976	0.0013	0	17.763	Viruses;Duplodnaviria;Heunggongvirae;Uroviricota;Caudoviricetes;;	Low-quality	23.55	temperate	d__Bacteria;p__Bacillota;c__Bacilli;o__Lactobacillales;f__Enterococcaceae;g__Enterococcus_B;s__Enterococcus_B durans
N-112_C3484	SRR6468695_C3998	13456	No terminal repeats	11	11	0.9976	0.0013	2	6.1962	Viruses;Duplodnaviria;Heunggongvirae;Uroviricota;Caudoviricetes;;				d__Bacteria;p__Bacillota_A;c__Clostridia;o__Lachnospirales;f__Lachnospiraceae;g__Agathobacter;s__Agathobacter rectalis
N-112_C2988	N-094_C27157	5289	No terminal repeats	7	11	0.9975	0.0013	0	4.7299	Viruses;Duplodnaviria;Heunggongvirae;Uroviricota;Caudoviricetes;;				d__Bacteria;p__Bacteroidota;c__Bacteroidia;o__Bacteroidales;f__Bacteroidaceae;g__Prevotella;s__Prevotella sp021636625
N-112_C35207	N-112_C35207	7383	No terminal repeats	8	11	0.9973	0.0013	3	5.8574	Viruses;Duplodnaviria;Heunggongvirae;Uroviricota;Caudoviricetes;;	Low-quality	14.98	temperate	d__Bacteria;p__Bacillota_A;c__Clostridia;o__Lachnospirales;f__Lachnospiraceae;g__Eubacterium_I;s__Eubacterium_I ramulus
N-112_C37830	N-112_C37830	5172	No terminal repeats	7	11	0.9973	0.0013	2	4.4604	Viruses;Duplodnaviria;Heunggongvirae;Uroviricota;Caudoviricetes;;	Low-quality	13.55	virulent	d__Bacteria;p__Bacillota_A;c__Clostridia;o__Oscillospirales;f__Butyricicoccaceae;g__Agathobaculum;s__Agathobaculum stercoravium
N-112_C3699	N-112_C3699	5296	No terminal repeats	13	11	0.9972	0.0013	1	5.9452	Viruses;Duplodnaviria;Heunggongvirae;Uroviricota;Caudoviricetes;;	Low-quality	13.57	temperate	d__Bacteria;p__Bacillota_A;c__Clostridia;o__Lachnospirales;f__Lachnospiraceae;g__Eubacterium_I;s__Eubacterium_I ramulus
N-112_C23244	N-112_C23244	23095	No terminal repeats	43	11	0.9972	0.0013	3	26.4516	Viruses;Duplodnaviria;Heunggongvirae;Uroviricota;Caudoviricetes;;	Low-quality	49.09	temperate	d__Bacteria;p__Bacillota;c__Bacilli;o__Erysipelotrichales;f__Coprobacillaceae;g__Thomasclavelia;s__Thomasclavelia ramosa
N-112_C4742	SRR23883202_C3086	7581	DTR	13	11	0.9971	0.0013	3	7.55	Viruses;Duplodnaviria;Heunggongvirae;Uroviricota;Caudoviricetes;;				d__Bacteria;p__Bacillota_A;c__Clostridia;o__Lachnospirales;f__Lachnospiraceae;g__Eubacterium_I;s__Eubacterium_I ramulus
N-112_C8509	N-094_C35243	8043	No terminal repeats	18	11	0.997	0.0013	2	14.2147	Viruses;Duplodnaviria;Heunggongvirae;Uroviricota;Caudoviricetes;;				d__Bacteria;p__Bacillota_A;c__Clostridia;o__Oscillospirales;f__Ruminococcaceae;g__Faecalibacterium;s__Faecalibacterium longum
N-112_C44607	N-112_C44607	6276	No terminal repeats	11	4	0.9967	0.0013	0	6.3869	Viruses;Duplodnaviria;Heunggongvirae;Uroviricota;Caudoviricetes;;	Low-quality	17.59	temperate	d__Bacteria;p__Bacillota;c__Bacilli;o__Erysipelotrichales;f__Coprobacillaceae;g__Thomasclavelia;s__Thomasclavelia ramosa
N-112_C39331	N-112_C39331	6719	No terminal repeats	9	11	0.996	0.0014	4	7.929	Viruses;Duplodnaviria;Heunggongvirae;Uroviricota;Caudoviricetes;;	Low-quality	15.86	temperate	d__Bacteria;p__Bacillota;c__Bacilli;o__Erysipelotrichales;f__Coprobacillaceae;g__Massilimicrobiota;s__Massilimicrobiota sp002160865
N-112_C43801	N-094_C40229	22871	No terminal repeats	23	11	0.996	0.0014	3	22.7994	Viruses;Duplodnaviria;Heunggongvirae;Uroviricota;Caudoviricetes;;				d__Bacteria;p__Bacteroidota;c__Bacteroidia;o__Bacteroidales;f__Bacteroidaceae;g__Paraprevotella;s__Paraprevotella clara
N-112_C27228	UC-082_C17058	15155	No terminal repeats	25	11	0.9958	0.0014	8	28.4315	Viruses;Duplodnaviria;Heunggongvirae;Uroviricota;Caudoviricetes;;				d__Bacteria;p__Bacillota;c__Bacilli;o__Erysipelotrichales;f__Coprobacillaceae;g__Thomasclavelia;s__Thomasclavelia ramosa
N-112_C5859	N-112_C5859	5726	No terminal repeats	8	11	0.9957	0.0014	2	5.9369	Viruses;Duplodnaviria;Heunggongvirae;Uroviricota;Caudoviricetes;;	Low-quality	13.97	temperate	d__Bacteria;p__Bacillota_A;c__Clostridia;o__Oscillospirales;f__Ruminococcaceae;g__Massiliimalia;s__Massiliimalia timonensis
N-112_C13673	N-112_C13673	9507	No terminal repeats	11	11	0.9956	0.0014	1	11.7709	Viruses;Duplodnaviria;Heunggongvirae;Uroviricota;Caudoviricetes;;	Low-quality	21.37	-	d__Bacteria;p__Bacteroidota;c__Bacteroidia;o__Bacteroidales;f__Bacteroidaceae;g__Paraprevotella;s__Paraprevotella xylaniphila
N-112_C7826	SRR6504878_C116	5706	No terminal repeats	7	11	0.9939	0.0014	0	4.6178	Viruses;Duplodnaviria;Heunggongvirae;Uroviricota;Caudoviricetes;;				d__Bacteria;p__Bacillota_A;c__Clostridia;o__Oscillospirales;f__Oscillospiraceae;g__Pseudoflavonifractor_A;s__Pseudoflavonifractor_A sp002159175
N-112_C30989	N-102_C99470	8131	No terminal repeats	5	11	0.9931	0.0015	0	4.3804	Viruses;Duplodnaviria;Heunggongvirae;Uroviricota;Caudoviricetes;;				d__Bacteria;p__Bacteroidota;c__Bacteroidia;o__Bacteroidales;f__Bacteroidaceae;g__Phocaeicola;s__Phocaeicola faecicola
N-112_C10652	N-112_C10652	10941	DTR	18	11	0.9927	0.0015	1	9.8345	Viruses;Duplodnaviria;Heunggongvirae;Uroviricota;Caudoviricetes;;	Low-quality	12.62	temperate	d__Bacteria;p__Bacillota_A;c__Clostridia;o__Oscillospirales;f__Butyricicoccaceae;g__Agathobaculum;s__Agathobaculum sp900557315
N-112_C44832	N-112_C44832	10269	DTR	18	11	0.992	0.0015	1	7.388	Viruses;Duplodnaviria;Heunggongvirae;Uroviricota;Caudoviricetes;;	Low-quality	18.31	temperate	d__Bacteria;p__Bacillota_A;c__Clostridia;o__Lachnospirales;f__Lachnospiraceae;g__Lachnoclostridium_A;s__Lachnoclostridium_A sp944377325
N-112_C366	SRR18842538_C61	8157	No terminal repeats	7	11	0.9914	0.0016	0	1.7183	Viruses;Duplodnaviria;Heunggongvirae;Uroviricota;Caudoviricetes;;				d__Bacteria;p__Bacteroidota;c__Bacteroidia;o__Bacteroidales;f__Bacteroidaceae;g__Prevotella;s__Prevotella copri_B
N-112_C1376	N-094_C9299	5560	No terminal repeats	7	11	0.991	0.0016	0	3.16	Viruses;Duplodnaviria;Heunggongvirae;Uroviricota;Caudoviricetes;;				d__Bacteria;p__Bacteroidota;c__Bacteroidia;o__Bacteroidales;f__Bacteroidaceae;g__Prevotella;s__Prevotella sp900546535
N-112_C2524	N-112_C2524	11413	No terminal repeats	19	11	0.9909	0.0017	1	3.935	Viruses;Duplodnaviria;Heunggongvirae;Uroviricota;Caudoviricetes;;	Low-quality	29.05	temperate	d__Bacteria;p__Bacillota_A;c__Clostridia;o__Oscillospirales;f__Oscillospiraceae;g__Dysosmobacter;s__Dysosmobacter sp944387035
N-112_C44838	SRR23882986_C5321	8836	DTR	19	11	0.9903	0.0017	1	7.4135	Viruses;Duplodnaviria;Heunggongvirae;Uroviricota;Caudoviricetes;;				d__Bacteria;p__Bacillota_A;c__Clostridia;o__Oscillospirales;f__Oscillospiraceae;g__Dysosmobacter;s__Dysosmobacter sp944387015
N-112_C35342	N-112_C35342	5337	No terminal repeats	1	11	0.99	0.0017	0	1.3329	Viruses;Duplodnaviria;Heunggongvirae;Uroviricota;Caudoviricetes;;	Low-quality	13.28	-	d__Bacteria;p__Bacillota_A;c__Clostridia;o__Oscillospirales;f__Butyricicoccaceae;g__Agathobaculum;s__Agathobaculum sp900291975
N-112_C6228	SRR6468688_C340	7104	No terminal repeats	10	11	0.9863	0.0018	1	3.7179	Viruses;Duplodnaviria;Heunggongvirae;Uroviricota;Caudoviricetes;;				d__Bacteria;p__Bacteroidota;c__Bacteroidia;o__Bacteroidales;f__Rikenellaceae;g__Alistipes;s__Alistipes putredinis
N-112_C1606	SRR23883142_C4983	8645	No terminal repeats	4	11	0.9827	0.0019	0	0.9258	Viruses;Duplodnaviria;Heunggongvirae;Uroviricota;Caudoviricetes;;				d__Bacteria;p__Bacteroidota;c__Bacteroidia;o__Bacteroidales;f__Bacteroidaceae;g__Prevotella;s__Prevotella copri
N-112_C30609	N-112_C30609	10973	No terminal repeats	4	11	0.9799	0.002	0	2.7655	Viruses;Duplodnaviria;Heunggongvirae;Uroviricota;Caudoviricetes;;	Not-determined		-	d__Bacteria;p__Bacteroidota;c__Bacteroidia;o__Bacteroidales;f__Bacteroidaceae;g__Prevotella;s__Prevotella copri_D
N-112_C34098	ERR209619_C144	7525	No terminal repeats	7	11	0.9734	0.0022	1	1.7183	Viruses;Duplodnaviria;Heunggongvirae;Uroviricota;Caudoviricetes;;				d__Bacteria;p__Bacteroidota;c__Bacteroidia;o__Bacteroidales;f__Bacteroidaceae;g__Bacteroides;s__Bacteroides uniformis
N-112_C32740	N-112_C32740	8987	No terminal repeats	15	11	0.9724	0.0023	1	17.0654	Viruses;Duplodnaviria;Heunggongvirae;Uroviricota;Caudoviricetes;;	Low-quality	5.16	-
N-112_C23299	ERR209768_C2266	5225	No terminal repeats	7	11	0.9692	0.0025	1	3.9469	Viruses;Duplodnaviria;Heunggongvirae;Uroviricota;Caudoviricetes;;				d__Bacteria;p__Bacillota_A;c__Clostridia;o__Oscillospirales;f__Ruminococcaceae;g__Faecalibacterium;s__Faecalibacterium prausnitzii
N-112_C6885	SRR23883140_C2671	5298	No terminal repeats	9	11	0.9676	0.0026	0	2.32	Viruses;Duplodnaviria;Heunggongvirae;Uroviricota;Caudoviricetes;;				d__Bacteria;p__Bacteroidota;c__Bacteroidia;o__Bacteroidales;f__Bacteroidaceae;g__Prevotella;s__Prevotella sp900556795
N-112_C41924	SRR23883254_C4715	6139	No terminal repeats	13	11	0.9674	0.0028	1	4.0539	Viruses;Duplodnaviria;Heunggongvirae;Uroviricota;Caudoviricetes;;				d__Bacteria;p__Bacteroidota;c__Bacteroidia;o__Bacteroidales;f__Bacteroidaceae;g__Prevotella;s__Prevotella copri_C
N-112_C10190	SRR23883143_C613	5244	No terminal repeats	5	11	0.9644	0.0029	1	1.7183	Viruses;Duplodnaviria;Heunggongvirae;Uroviricota;Caudoviricetes;;				d__Bacteria;p__Bacteroidota;c__Bacteroidia;o__Bacteroidales;f__Bacteroidaceae;g__Prevotella;s__Prevotella sp015074785
N-112_C17141	SRR23883262_C4482	6276	No terminal repeats	5	11	0.9641	0.0031	0	1.1882	Viruses;Duplodnaviria;Heunggongvirae;Uroviricota;Caudoviricetes;;				d__Bacteria;p__Bacteroidota;c__Bacteroidia;o__Bacteroidales;f__Bacteroidaceae;g__Prevotella;s__Prevotella copri_D
N-112_C6461	N-112_C6461	7399	No terminal repeats	8	11	0.9558	0.0033	0	1.6252	Unclassified	Low-quality	4.88	virulent	d__Bacteria;p__Bacteroidota;c__Bacteroidia;o__Bacteroidales;f__Bacteroidaceae;g__Prevotella;s__Prevotella copri_B
N-112_C32229	N-112_C32229	10777	No terminal repeats	8	11	0.9514	0.0035	1	1.7183	Viruses;Duplodnaviria;Heunggongvirae;Uroviricota;Caudoviricetes;;Kyanoviridae	Not-determined		-	d__Bacteria;p__Bacteroidota;c__Bacteroidia;o__Bacteroidales;f__Bacteroidaceae;g__Prevotella;s__Prevotella copri
N-112_C29896	N-112_C29896	6944	No terminal repeats	5	11	0.9508	0.0037	1	1.4247	Viruses;Duplodnaviria;Heunggongvirae;Uroviricota;Caudoviricetes;;	Not-determined		-	d__Bacteria;p__Bacteroidota;c__Bacteroidia;o__Bacteroidales;f__Bacteroidaceae;g__Prevotella;s__Prevotella sp934196725
N-112_C4688	SRR23882970_C2131	12104	No terminal repeats	8	11	0.9492	0.0039	0	1.2471	Viruses;Duplodnaviria;Heunggongvirae;Uroviricota;Caudoviricetes;;				d__Bacteria;p__Bacteroidota;c__Bacteroidia;o__Bacteroidales;f__Bacteroidaceae;g__Prevotella;s__Prevotella copri
N-112_C33900	N-112_C33900	5129	No terminal repeats	8	11	0.9292	0.0042	0	1.7125	Viruses;Duplodnaviria;Heunggongvirae;Uroviricota;Caudoviricetes;;	Low-quality	1.97	temperate	d__Bacteria;p__Bacillota_A;c__Clostridia;o__Oscillospirales;f__Butyricicoccaceae;g__Agathobaculum;s__Agathobaculum sp900291975
N-112_C42571	N-112_C42571	5299	No terminal repeats	1	11	0.9275	0.0046	0	1.7183	Unclassified	Not-determined		-	d__Bacteria;p__Bacillota_A;c__Clostridia;o__Oscillospirales;f__Butyricicoccaceae;g__Agathobaculum;s__Agathobaculum sp003481705
N-112_C33866	N-094_C17705	12351	No terminal repeats	11	11	0.9267	0.0049	1	3.1062	Viruses;Duplodnaviria;Heunggongvirae;Uroviricota;Caudoviricetes;;				d__Bacteria;p__Bacteroidota;c__Bacteroidia;o__Bacteroidales;f__Bacteroidaceae;g__Bacteroides;s__Bacteroides finegoldii
N-112_C14210	SRR23883259_C364	7375	No terminal repeats	8	11	0.9261	0.0052	1	9.6418	Viruses;Duplodnaviria;Heunggongvirae;Uroviricota;Caudoviricetes;;				d__Bacteria;p__Bacteroidota;c__Bacteroidia;o__Bacteroidales;f__Bacteroidaceae;g__Paraprevotella;s__Paraprevotella clara
N-112_C17468	N-112_C17468	5428	No terminal repeats	4	11	0.9222	0.0055	0	1.5571	Viruses;Duplodnaviria;Heunggongvirae;Uroviricota;Caudoviricetes;;	Not-determined		-	d__Bacteria;p__Bacteroidota;c__Bacteroidia;o__Bacteroidales;f__Bacteroidaceae;g__Prevotella;s__
N-112_C19752	N-112_C19752	6142	No terminal repeats	4	11	0.9135	0.0059	0	3.4366	Viruses;Duplodnaviria;Heunggongvirae;Uroviricota;Caudoviricetes;;	Low-quality	3.14	virulent	d__Bacteria;p__Bacillota_A;c__Clostridia;o__Oscillospirales;f__Ruminococcaceae;g__Faecalibacterium;s__Faecalibacterium prausnitzii_A
N-112_C13806	N-112_C13806	7395	No terminal repeats	1	11	0.9016	0.0063	0	1.7183	Viruses;Duplodnaviria;Heunggongvirae;Uroviricota;Caudoviricetes;;	Not-determined		-	d__Bacteria;p__Bacillota_C;c__Negativicutes;o__Veillonellales;f__Dialisteraceae;g__Dialister;s__Dialister succinatiphilus
N-112_C1901	N-112_C1901	10723	No terminal repeats	5	11	0.8847	0.0068	0	3.1803	Viruses;Duplodnaviria;Heunggongvirae;Uroviricota;Caudoviricetes;;	Not-determined		-	d__Bacteria;p__Bacteroidota;c__Bacteroidia;o__Bacteroidales;f__Bacteroidaceae;g__Prevotella;s__
N-112_C24391	SRR6468519_C1149	8759	No terminal repeats	13	11	0.8736	0.0074	2	3.2215	Viruses;Duplodnaviria;Heunggongvirae;Uroviricota;Caudoviricetes;;				d__Bacteria;p__Bacteroidota;c__Bacteroidia;o__Bacteroidales;f__Bacteroidaceae;g__Phocaeicola;s__Phocaeicola dorei
N-112_C5155	N-112_C5155	8356	No terminal repeats	7	11	0.8425	0.008	0	1.2675	Viruses;Varidnaviria;Bamfordvirae;Nucleocytoviricota;Megaviricetes;Imitervirales;Mimiviridae	Low-quality	5.62	temperate
N-112_C29415	SRR6468680_C1625	9884	No terminal repeats	9	11	0.8357	0.0087	0	3.3674	Viruses;Duplodnaviria;Heunggongvirae;Uroviricota;Caudoviricetes;;				d__Bacteria;p__Bacteroidota;c__Bacteroidia;o__Bacteroidales;f__Bacteroidaceae;g__Phocaeicola;s__Phocaeicola vulgatus
N-112_C6183	N-112_C6183	8950	No terminal repeats	5	11	0.8237	0.0095	0	1.7183	Viruses;Duplodnaviria;Heunggongvirae;Uroviricota;Caudoviricetes;Crassvirales;	Not-determined		-	d__Bacteria;p__Bacteroidota;c__Bacteroidia;o__Bacteroidales;f__Bacteroidaceae;g__Prevotella;s__Prevotella copri_B
N-112_C43770	SRR6504846_C3464	5603	No terminal repeats	8	11	0.8111	0.0103	1	1.7183	Viruses;Duplodnaviria;Heunggongvirae;Uroviricota;Caudoviricetes;;				d__Bacteria;p__Bacteroidota;c__Bacteroidia;o__Bacteroidales;f__Bacteroidaceae;g__Phocaeicola;s__Phocaeicola vulgatus
N-112_C44842	N-112_C44842	5540	DTR	7	11	0.7873	0.0112	1	1.7136	Viruses;Duplodnaviria;Heunggongvirae;Uroviricota;Caudoviricetes;;	Not-determined		temperate
N-112_C5920	N-112_C5920	6465	No terminal repeats	8	11	0.7836	0.0121	0	1.5497	Unclassified	Not-determined		temperate	d__Bacteria;p__Bacteroidota;c__Bacteroidia;o__Bacteroidales;f__Bacteroidaceae;g__Prevotella;s__Prevotella copri_B
N-112_C639	N-112_C639	7425	No terminal repeats	6	11	0.7671	0.013	0	0	Unclassified	Low-quality	7.77	virulent	d__Bacteria;p__Bacteroidota;c__Bacteroidia;o__Bacteroidales;f__Bacteroidaceae;g__Alloprevotella;s__Alloprevotella sp900539625
N-112_C34159	N-112_C34159	6249	No terminal repeats	7	11	0.7485	0.0141	0	3.11	Viruses;Duplodnaviria;Heunggongvirae;Uroviricota;Caudoviricetes;;	Not-determined		temperate	d__Bacteria;p__Bacillota_A;c__Clostridia;o__Oscillospirales;f__Butyricicoccaceae;g__Agathobaculum;s__Agathobaculum butyriciproducens
N-112_C33814	SRR18842499_C1480	5533	No terminal repeats	4	11	0.7462	0.0151	0	1.6999	Viruses;Duplodnaviria;Heunggongvirae;Uroviricota;Caudoviricetes;;				d__Bacteria;p__Bacteroidota;c__Bacteroidia;o__Bacteroidales;f__Bacteroidaceae;g__Alloprevotella;s__Alloprevotella sp900539625
N-112_C41541	N-112_C41541	10508	No terminal repeats	10	11	0.7287	0.0162	0	5.6937	Viruses;Duplodnaviria;Heunggongvirae;Uroviricota;Caudoviricetes;;	Low-quality	6.06	virulent	d__Bacteria;p__Bacillota_A;c__Clostridia;o__Oscillospirales;f__Oscillospiraceae;g__Dysosmobacter;s__
N-113_C74070	N-104_C128765	17642	No terminal repeats	24	11	0.9992	0.0008	5	36.3806	Viruses;Duplodnaviria;Heunggongvirae;Uroviricota;Caudoviricetes;;				d__Bacteria;p__Bacillota_A;c__Clostridia;o__Oscillospirales;f__Oscillospiraceae;g__Dysosmobacter;s__Dysosmobacter welbionis
N-113_C65012	N-113_C65012	7199	No terminal repeats	7	11	0.9992	0.0008	2	11.391	Viruses;Duplodnaviria;Heunggongvirae;Uroviricota;Caudoviricetes;;	Low-quality	15.91	temperate	d__Bacteria;p__Bacillota_A;c__Clostridia;o__Peptostreptococcales;f__Anaerovoracaceae;g__Fimisoma;s__Fimisoma sp000435715
N-113_C11240	SRR6468679_C2188	42645	No terminal repeats	49	11	0.9991	0.0009	10	64.6427	Viruses;Duplodnaviria;Heunggongvirae;Uroviricota;Caudoviricetes;;				d__Bacteria;p__Bacteroidota;c__Bacteroidia;o__Bacteroidales;f__Bacteroidaceae;g__Bacteroides;s__Bacteroides uniformis
N-113_C77307	N-104_C61800	8211	No terminal repeats	16	11	0.9991	0.0009	1	22.9952	Viruses;Duplodnaviria;Heunggongvirae;Uroviricota;Caudoviricetes;;				d__Bacteria;p__Bacillota_A;c__Clostridia;o__Lachnospirales;f__Lachnospiraceae;g__Blautia_A;s__Blautia_A sp000285855
N-113_C12563	N-186_C24556	6767	No terminal repeats	6	11	0.9991	0.0009	0	8.0577	Viruses;Duplodnaviria;Heunggongvirae;Uroviricota;Caudoviricetes;;				d__Bacteria;p__Bacteroidota;c__Bacteroidia;o__Bacteroidales;f__Bacteroidaceae;g__Bacteroides;s__Bacteroides ovatus
N-113_C46591	N-117_C98565	19212	No terminal repeats	20	11	0.9991	0.0009	6	30.7983	Viruses;Duplodnaviria;Heunggongvirae;Uroviricota;Caudoviricetes;;				d__Bacteria;p__Bacillota_A;c__Clostridia;o__Oscillospirales;f__Oscillospiraceae;g__Evtepia;s__Evtepia gabavorous
N-113_C34277	N-117_C1354	6274	No terminal repeats	15	11	0.9991	0.0009	0	20.8318	Viruses;Duplodnaviria;Heunggongvirae;Uroviricota;Caudoviricetes;;				d__Bacteria;p__Bacillota_A;c__Clostridia;o__Lachnospirales;f__Lachnospiraceae;g__Blautia_A;s__Blautia_A sp934394545
N-113_C2267	SRR6504908_C3388	17195	No terminal repeats	29	11	0.9991	0.0009	7	40.646	Viruses;Duplodnaviria;Heunggongvirae;Uroviricota;Caudoviricetes;;				d__Bacteria;p__Bacillota_A;c__Clostridia;o__Oscillospirales;f__Oscillospiraceae;g__Dysosmobacter;s__Dysosmobacter welbionis
N-113_C9779	UC-083_C119183	5240	DTR	8	11	0.9991	0.0009	4	11.2027	Viruses;Monodnaviria;Sangervirae;Phixviricota;Malgrandaviricetes;Petitvirales;Microviridae
N-113_C17659	N-117_C88744	5170	No terminal repeats	7	11	0.9991	0.0009	5	11.7824	Viruses;Duplodnaviria;Heunggongvirae;Uroviricota;Caudoviricetes;;				d__Bacteria;p__Bacillota_A;c__Clostridia;o__Oscillospirales;f__Oscillospiraceae;g__Lawsonibacter;s__Lawsonibacter sp900066825
N-113_C3360	N-114_C9010	13290	No terminal repeats	15	11	0.9991	0.0009	2	20.9916	Viruses;Duplodnaviria;Heunggongvirae;Uroviricota;Caudoviricetes;;
N-113_C34736	N-117_C52128	9166	No terminal repeats	13	11	0.9991	0.0009	8	20.1025	Viruses;Duplodnaviria;Heunggongvirae;Uroviricota;Caudoviricetes;;				d__Bacteria;p__Bacillota_A;c__Clostridia;o__Lachnospirales;f__Lachnospiraceae;g__Agathobacter;s__Agathobacter rectalis
N-113_C8417	N-113_C8417	5962	DTR	9	11	0.9991	0.0009	2	12.665	Viruses;Monodnaviria;Sangervirae;Phixviricota;Malgrandaviricetes;Petitvirales;Microviridae	Complete	100	virulent	d__Bacteria;p__Bacillota_A;c__Clostridia;o__Oscillospirales;f__Ruminococcaceae;g__Faecalibacterium;s__Faecalibacterium prausnitzii_F
N-113_C22760	SRR23883151_C22	6828	No terminal repeats	6	11	0.9991	0.0009	1	10.3073	Viruses;Duplodnaviria;Heunggongvirae;Uroviricota;Caudoviricetes;;				d__Bacteria;p__Bacillota_A;c__Clostridia;o__Oscillospirales;f__Ruminococcaceae;g__Faecalibacterium;s__Faecalibacterium sp900539945
N-113_C23897	N-104_C6927	5071	DTR	8	11	0.9991	0.0009	3	9.6499	Viruses;Monodnaviria;Sangervirae;Phixviricota;Malgrandaviricetes;Petitvirales;Microviridae				d__Bacteria;p__Bacillota_A;c__Clostridia;o__Oscillospirales;f__Oscillospiraceae;g__ER4;s__ER4 sp900552375
N-113_C4051	SRR6468617_C8468	20401	No terminal repeats	21	11	0.9991	0.0009	5	34.1964	Viruses;Duplodnaviria;Heunggongvirae;Uroviricota;Caudoviricetes;;				d__Bacteria;p__Bacillota_A;c__Clostridia;o__Lachnospirales;f__Lachnospiraceae;g__Hungatella;s__Hungatella effluvii
N-113_C28669	N-117_C73258	5386	No terminal repeats	5	11	0.9991	0.0009	4	6.3563	Viruses;Duplodnaviria;Heunggongvirae;Uroviricota;Caudoviricetes;;				d__Bacteria;p__Bacillota_A;c__Clostridia;o__Lachnospirales;f__Lachnospiraceae;g__Hungatella;s__Hungatella hathewayi
N-113_C6331	N-190_C60337	44206	DTR	47	11	0.9991	0.0009	12	57.2826	Viruses;Duplodnaviria;Heunggongvirae;Uroviricota;Caudoviricetes;;Autographiviridae
N-113_C31638	N-116_C6246	6594	No terminal repeats	9	11	0.9991	0.0009	5	11.0644	Viruses;Duplodnaviria;Heunggongvirae;Uroviricota;Caudoviricetes;;
N-113_C67150	SRR23883062_C7825	5556	No terminal repeats	7	11	0.9991	0.0009	1	10.8967	Viruses;Duplodnaviria;Heunggongvirae;Uroviricota;Caudoviricetes;;				d__Bacteria;p__Bacillota_A;c__Clostridia;o__Oscillospirales;f__Ruminococcaceae;g__Faecalibacterium;s__Faecalibacterium longum
N-113_C10941	N-104_C109674	5423	DTR	9	11	0.9991	0.0009	4	11.2027	Viruses;Monodnaviria;Sangervirae;Phixviricota;Malgrandaviricetes;Petitvirales;Microviridae				d__Bacteria;p__Bacillota_A;c__Clostridia;o__Oscillospirales;f__Oscillospiraceae;g__Dysosmobacter;s__Dysosmobacter sp900550685
N-113_C75753	N-117_C18202	8141	No terminal repeats	14	11	0.9991	0.0009	4	16.5016	Viruses;Duplodnaviria;Heunggongvirae;Uroviricota;Caudoviricetes;;				d__Bacteria;p__Bacillota_A;c__Clostridia;o__Lachnospirales;f__Lachnospiraceae;g__Blautia_A;s__Blautia_A sp900120195
N-113_C22126	N-116_C4461	5792	No terminal repeats	7	11	0.9991	0.0009	0	10.7081	Viruses;Duplodnaviria;Heunggongvirae;Uroviricota;Caudoviricetes;;
N-113_C61148	N-113_C61148	5562	No terminal repeats	6	11	0.9991	0.0009	4	8.5973	Viruses;Duplodnaviria;Heunggongvirae;Uroviricota;Caudoviricetes;;	Low-quality	15.75	temperate	d__Bacteria;p__Bacillota_A;c__Clostridia;o__Lachnospirales;f__Lachnospiraceae;g__Coprococcus;s__Coprococcus eutactus
N-113_C23426	N-113_C23426	10368	No terminal repeats	12	11	0.9991	0.0009	3	11.6546	Viruses;Duplodnaviria;Heunggongvirae;Uroviricota;Caudoviricetes;;	Low-quality	28.31	temperate	d__Bacteria;p__Bacillota_A;c__Clostridia;o__Oscillospirales;f__Oscillospiraceae;g__CAG-103;s__CAG-103 sp900317855
N-113_C81983	ERR209875_C3469	95827	DTR	98	15	0.9991	0.0009	7	93.1723	Viruses;Duplodnaviria;Heunggongvirae;Uroviricota;Caudoviricetes;Crassvirales;				d__Bacteria;p__Bacteroidota;c__Bacteroidia;o__Bacteroidales;f__Bacteroidaceae;g__Bacteroides;s__Bacteroides caccae
N-113_C73539	N-124_C62262	7202	No terminal repeats	9	11	0.9991	0.0009	3	10.9476	Viruses;Duplodnaviria;Heunggongvirae;Uroviricota;Caudoviricetes;;				d__Bacteria;p__Bacillota_A;c__Clostridia;o__Oscillospirales;f__Oscillospiraceae;g__Dysosmobacter;s__Dysosmobacter welbionis
N-113_C27669	N-113_C27669	5498	No terminal repeats	15	11	0.9991	0.0009	1	15.8253	Viruses;Duplodnaviria;Heunggongvirae;Uroviricota;Caudoviricetes;;	Low-quality	11.98	temperate	d__Bacteria;p__Bacillota_A;c__Clostridia;o__Oscillospirales;f__Oscillospiraceae;g__Flavonifractor;s__Flavonifractor sp944385585
N-113_C48957	N-117_C1354	21742	ITR	32	11	0.9991	0.0009	6	51.6439	Viruses;Duplodnaviria;Heunggongvirae;Uroviricota;Caudoviricetes;;				d__Bacteria;p__Bacillota_A;c__Clostridia;o__Lachnospirales;f__Lachnospiraceae;g__Blautia_A;s__Blautia_A sp934394545
N-113_C4595	SRR6468680_C1024	6615	No terminal repeats	7	11	0.9991	0.0009	0	10.1216	Viruses;Duplodnaviria;Heunggongvirae;Uroviricota;Caudoviricetes;;				d__Bacteria;p__Bacteroidota;c__Bacteroidia;o__Bacteroidales;f__Bacteroidaceae;g__Phocaeicola;s__Phocaeicola merdigallinarum
N-113_C2173	SRR6468688_C5480	45808	DTR	62	11	0.9991	0.0009	2	87.4136	Viruses;Duplodnaviria;Heunggongvirae;Uroviricota;Caudoviricetes;;				d__Bacteria;p__Bacteroidota;c__Bacteroidia;o__Bacteroidales;f__Tannerellaceae;g__Parabacteroides;s__Parabacteroides sp900552465
N-113_C82012	SRR6468679_C2188	43287	No terminal repeats	60	11	0.9991	0.0009	3	74.964	Viruses;Duplodnaviria;Heunggongvirae;Uroviricota;Caudoviricetes;;				d__Bacteria;p__Bacteroidota;c__Bacteroidia;o__Bacteroidales;f__Bacteroidaceae;g__Bacteroides;s__Bacteroides uniformis
N-113_C21568	N-113_C21568	42984	No terminal repeats	62	11	0.9991	0.0009	6	86.3229	Viruses;Duplodnaviria;Heunggongvirae;Uroviricota;Caudoviricetes;;	High-quality	95.53	temperate	d__Bacteria;p__Bacillota_A;c__Clostridia;o__Lachnospirales;f__Lachnospiraceae;g__Blautia_A;s__Blautia_A sp003477525
N-113_C70523	N-117_C33198	9277	No terminal repeats	12	11	0.9991	0.0009	6	15.9937	Viruses;Duplodnaviria;Heunggongvirae;Uroviricota;Caudoviricetes;;				d__Bacteria;p__Bacillota_A;c__Clostridia;o__Oscillospirales;f__Acutalibacteraceae;g__Fimivicinus;s__Fimivicinus sp900549825
N-113_C21450	SRR23883155_C4663	26247	No terminal repeats	30	11	0.9991	0.0009	6	48.6742	Viruses;Duplodnaviria;Heunggongvirae;Uroviricota;Caudoviricetes;;				d__Bacteria;p__Bacillota_A;c__Clostridia;o__Lachnospirales;f__Lachnospiraceae;g__Blautia_A;s__Blautia_A wexlerae
N-113_C2179	N-129_C54592	6030	No terminal repeats	11	11	0.9991	0.0009	7	17.5891	Viruses;Duplodnaviria;Heunggongvirae;Uroviricota;Caudoviricetes;;				d__Bacteria;p__Bacillota_A;c__Clostridia;o__Oscillospirales;f__Oscillospiraceae;g__CAG-103;s__CAG-103 sp000432375
N-113_C82773	N-104_C4043	6264	DTR	9	11	0.9991	0.0009	1	15.4645	Viruses;Monodnaviria;Sangervirae;Phixviricota;Malgrandaviricetes;Petitvirales;Microviridae
N-113_C1582	SRR23883150_C4861	6148	No terminal repeats	9	11	0.9991	0.0009	5	9.4203	Viruses;Duplodnaviria;Heunggongvirae;Uroviricota;Caudoviricetes;;				d__Bacteria;p__Bacteroidota;c__Bacteroidia;o__Bacteroidales;f__Rikenellaceae;g__Alistipes;s__Alistipes putredinis
N-113_C10058	UC-60_C1169	5837	No terminal repeats	6	11	0.9991	0.0009	2	8.0526	Viruses;Duplodnaviria;Heunggongvirae;Uroviricota;Caudoviricetes;;				d__Bacteria;p__Bacillota;c__Bacilli;o__Erysipelotrichales;f__Coprobacillaceae;g__Faecalibacillus;s__Faecalibacillus faecis
N-113_C7946	N-113_C7946	12054	No terminal repeats	24	11	0.9991	0.0009	1	28.5574	Viruses;Duplodnaviria;Heunggongvirae;Uroviricota;Caudoviricetes;;	Low-quality	26.65	temperate	d__Bacteria;p__Bacillota_A;c__Clostridia;o__Oscillospirales;f__Oscillospiraceae;g__Pseudoflavonifractor;s__Pseudoflavonifractor sp904419835
N-113_C76513	UC-082_C12519	7799	No terminal repeats	14	11	0.9991	0.0009	5	19.5388	Viruses;Duplodnaviria;Heunggongvirae;Uroviricota;Caudoviricetes;;				d__Bacteria;p__Bacteroidota;c__Bacteroidia;o__Bacteroidales;f__Bacteroidaceae;g__Bacteroides;s__Bacteroides thetaiotaomicron
N-113_C2976	ERR209617_C1111	6423	No terminal repeats	3	11	0.9991	0.0009	0	4.9365	Viruses;Duplodnaviria;Heunggongvirae;Uroviricota;Caudoviricetes;;				d__Bacteria;p__Bacteroidota;c__Bacteroidia;o__Bacteroidales;f__Bacteroidaceae;g__Phocaeicola;s__Phocaeicola vulgatus
N-113_C37530	SRR6468678_C1365	5631	No terminal repeats	5	11	0.9991	0.0009	3	7.2631	Viruses;Duplodnaviria;Heunggongvirae;Uroviricota;Caudoviricetes;;				d__Bacteria;p__Actinomycetota;c__Actinomycetia;o__Actinomycetales;f__Bifidobacteriaceae;g__Bifidobacterium;s__Bifidobacterium pseudocatenulatum
N-113_C63774	N-113_C63774	23672	No terminal repeats	31	11	0.9991	0.0009	5	42.1054	Viruses;Duplodnaviria;Heunggongvirae;Uroviricota;Caudoviricetes;;	Medium-quality	66.8	temperate	d__Bacteria;p__Bacillota_A;c__Clostridia;o__Oscillospirales;f__Ruminococcaceae;g__Ruminococcus_D;s__Ruminococcus_D bicirculans
N-113_C45334	SRR6468617_C8544	6010	No terminal repeats	11	11	0.9991	0.0009	4	14.2979	Viruses;Duplodnaviria;Heunggongvirae;Uroviricota;Caudoviricetes;;				d__Bacteria;p__Bacillota_A;c__Clostridia;o__Oscillospirales;f__Ruminococcaceae;g__Faecalibacterium;s__Faecalibacterium longum
N-113_C28896	N-104_C50023	35537	No terminal repeats	49	11	0.999	0.0009	9	64.517	Viruses;Duplodnaviria;Heunggongvirae;Uroviricota;Caudoviricetes;;				d__Bacteria;p__Bacillota_A;c__Clostridia;o__Lachnospirales;f__Lachnospiraceae;g__Blautia_A;s__Blautia_A hydrogenotrophica
N-113_C17113	N-104_C113499	16671	No terminal repeats	22	11	0.999	0.0009	5	27.0376	Viruses;Duplodnaviria;Heunggongvirae;Uroviricota;Caudoviricetes;;				d__Bacteria;p__Bacillota_A;c__Clostridia;o__Lachnospirales;f__Lachnospiraceae;g__Enterocloster;s__Enterocloster sp000431375
N-113_C24743	N-104_C128765	5269	No terminal repeats	14	11	0.999	0.0009	0	13.4052	Viruses;Duplodnaviria;Heunggongvirae;Uroviricota;Caudoviricetes;;				d__Bacteria;p__Bacillota_A;c__Clostridia;o__Oscillospirales;f__Oscillospiraceae;g__Dysosmobacter;s__Dysosmobacter welbionis
N-113_C44263	N-113_C44263	11724	No terminal repeats	22	11	0.999	0.0009	2	25.0418	Viruses;Duplodnaviria;Heunggongvirae;Uroviricota;Caudoviricetes;;	Low-quality	21.51	temperate	d__Bacteria;p__Bacillota_A;c__Clostridia;o__Lachnospirales;f__Anaerotignaceae;g__Anaerotignum;s__Anaerotignum faecicola
N-113_C81717	N-113_C81717	14283	No terminal repeats	19	11	0.999	0.0009	3	20.8884	Viruses;Duplodnaviria;Heunggongvirae;Uroviricota;Caudoviricetes;;	Low-quality	42.76	temperate	d__Bacteria;p__Bacillota_A;c__Clostridia;o__Oscillospirales;f__Ruminococcaceae;g__Faecalibacterium;s__Faecalibacterium sp900539885
N-113_C19519	N-117_C15735	26470	No terminal repeats	45	11	0.999	0.0009	9	41.5141	Viruses;Duplodnaviria;Heunggongvirae;Uroviricota;Caudoviricetes;;				d__Bacteria;p__Bacillota_A;c__Clostridia;o__Oscillospirales;f__Acutalibacteraceae;g__Avimonas;s__Avimonas merdigallinarum
N-113_C80327	N-113_C80327	5317	No terminal repeats	9	11	0.999	0.0009	1	14.1244	Viruses;Duplodnaviria;Heunggongvirae;Uroviricota;Caudoviricetes;;	Low-quality	8.78	temperate	d__Bacteria;p__Bacillota_A;c__Clostridia;o__Lachnospirales;f__Lachnospiraceae;g__Ruminococcus_B;s__Ruminococcus_B gnavus
N-113_C10598	N-117_C65038	60665	No terminal repeats	94	11	0.999	0.0009	8	105.711	Viruses;Duplodnaviria;Heunggongvirae;Uroviricota;Caudoviricetes;;				d__Bacteria;p__Bacillota_A;c__Clostridia;o__Lachnospirales;f__Lachnospiraceae;g__Blautia_A;s__Blautia_A sp934364795
N-113_C65491	N-113_C65491	7838	No terminal repeats	12	11	0.999	0.0009	2	14.367	Viruses;Monodnaviria;Sangervirae;Phixviricota;Malgrandaviricetes;Petitvirales;Microviridae	High-quality	100	virulent	d__Bacteria;p__Bacillota_A;c__Clostridia;o__Oscillospirales;f__Ruminococcaceae;g__Faecalibacterium;s__Faecalibacterium sp900539945
N-113_C7009	N-113_C7009	100616	DTR	102	15	0.999	0.0009	8	89.911	Viruses;Duplodnaviria;Heunggongvirae;Uroviricota;Caudoviricetes;Crassvirales;	Complete	100	virulent	d__Bacteria;p__Bacteroidota;c__Bacteroidia;o__Bacteroidales;f__Bacteroidaceae;g__Bacteroides;s__Bacteroides cellulosilyticus
N-113_C44159	N-104_C32751	13502	ITR	18	11	0.999	0.0009	3	15.4492	Viruses;Duplodnaviria;Heunggongvirae;Uroviricota;Caudoviricetes;;				d__Bacteria;p__Bacillota_A;c__Clostridia;o__Lachnospirales;f__Lachnospiraceae;g__Agathobacter;s__Agathobacter rectalis
N-113_C83848	N-124_C2398	13558	No terminal repeats	27	11	0.999	0.0009	1	29.1011	Viruses;Duplodnaviria;Heunggongvirae;Uroviricota;Caudoviricetes;;				d__Bacteria;p__Bacillota_A;c__Clostridia;o__Oscillospirales;f__Oscillospiraceae;g__Pseudoflavonifractor;s__Pseudoflavonifractor sp904419835
N-113_C8816	N-104_C8846	51127	DTR	91	11	0.999	0.0009	11	87.9643	Viruses;Duplodnaviria;Heunggongvirae;Uroviricota;Caudoviricetes;;				d__Bacteria;p__Bacillota_A;c__Clostridia;o__Lachnospirales;f__Lachnospiraceae;g__Dorea_A;s__Dorea_A longicatena_B
N-113_C40034	UC-079_C5489	9101	No terminal repeats	14	11	0.999	0.0009	5	19.8828	Viruses;Duplodnaviria;Heunggongvirae;Uroviricota;Caudoviricetes;;				d__Bacteria;p__Bacteroidota;c__Bacteroidia;o__Bacteroidales;f__Bacteroidaceae;g__Phocaeicola;s__Phocaeicola massiliensis
N-113_C46701	N-104_C25343	6685	No terminal repeats	10	11	0.999	0.0009	1	13.6101	Viruses;Duplodnaviria;Heunggongvirae;Uroviricota;Caudoviricetes;;				d__Bacteria;p__Bacillota_C;c__Negativicutes;o__Acidaminococcales;f__Acidaminococcaceae;g__Phascolarctobacterium_A;s__Phascolarctobacterium_A succinatutens_A
N-113_C1137	N-113_C1137	29996	No terminal repeats	46	11	0.999	0.0009	7	42.573	Viruses;Duplodnaviria;Heunggongvirae;Uroviricota;Caudoviricetes;;	Medium-quality	83.78	temperate	d__Bacteria;p__Bacillota_A;c__Clostridia;o__Lachnospirales;f__Lachnospiraceae;g__Coprococcus;s__Coprococcus eutactus_A
N-113_C988	N-104_C13063	5691	DTR	8	11	0.999	0.0009	1	10.3097	Viruses;Monodnaviria;Sangervirae;Phixviricota;Malgrandaviricetes;Petitvirales;Microviridae				d__Bacteria;p__Bacteroidota;c__Bacteroidia;o__Bacteroidales;f__Bacteroidaceae;g__Bacteroides;s__Bacteroides faecis
N-113_C23256	N-104_C113416	51111	DTR	90	11	0.999	0.0009	8	102.492	Viruses;Duplodnaviria;Heunggongvirae;Uroviricota;Caudoviricetes;;				d__Bacteria;p__Bacillota_A;c__Clostridia;o__Oscillospirales;f__Oscillospiraceae;g__Pseudoflavonifractor;s__Pseudoflavonifractor sp904419835
N-113_C51784	N-113_C51784	18212	No terminal repeats	16	11	0.999	0.0009	3	20.7157	Viruses;Duplodnaviria;Heunggongvirae;Uroviricota;Caudoviricetes;;	Low-quality	41.44	temperate	d__Bacteria;p__Bacillota_A;c__Clostridia;o__Oscillospirales;f__Oscillospiraceae;g__Dysosmobacter;s__Dysosmobacter welbionis
N-113_C30361	N-113_C30361	15473	No terminal repeats	33	11	0.999	0.0009	3	29.3591	Viruses;Duplodnaviria;Heunggongvirae;Uroviricota;Caudoviricetes;;	Low-quality	24.07	virulent
N-113_C4740	N-117_C72088	22630	No terminal repeats	37	11	0.999	0.0009	8	40.2834	Viruses;Duplodnaviria;Heunggongvirae;Uroviricota;Caudoviricetes;;				d__Bacteria;p__Bacillota_A;c__Clostridia;o__Oscillospirales;f__Oscillospiraceae;g__Pseudoflavonifractor_A;s__Pseudoflavonifractor_A sp018374635
N-113_C6190	N-113_C6190	18086	No terminal repeats	25	11	0.999	0.0009	3	29.2765	Viruses;Duplodnaviria;Heunggongvirae;Uroviricota;Caudoviricetes;;	High-quality	91.05	virulent	d__Bacteria;p__Bacteroidota;c__Bacteroidia;o__Bacteroidales;f__Bacteroidaceae;g__Phocaeicola;s__Phocaeicola vulgatus
N-113_C9268	N-117_C2390	5178	No terminal repeats	6	11	0.999	0.0009	1	8.0077	Viruses;Duplodnaviria;Heunggongvirae;Uroviricota;Caudoviricetes;;				d__Bacteria;p__Bacteroidota;c__Bacteroidia;o__Bacteroidales;f__Rikenellaceae;g__Alistipes_A;s__Alistipes_A pullistercoris
N-113_C52201	N-117_C63169	25406	No terminal repeats	40	11	0.999	0.0009	9	49.5072	Viruses;Duplodnaviria;Heunggongvirae;Uroviricota;Caudoviricetes;;
N-113_C9307	N-113_C9307	13846	No terminal repeats	17	11	0.999	0.0009	2	13.7463	Viruses;Duplodnaviria;Heunggongvirae;Uroviricota;Caudoviricetes;;	Low-quality	25.65	virulent	d__Bacteria;p__Bacillota_A;c__Clostridia;o__Lachnospirales;f__Lachnospiraceae;g__Clostridium_Q;s__Clostridium_Q fessum
N-113_C31107	N-113_C31107	19889	No terminal repeats	28	11	0.999	0.0009	7	32.1781	Viruses;Duplodnaviria;Heunggongvirae;Uroviricota;Caudoviricetes;;	Low-quality	48.59	temperate	d__Bacteria;p__Bacillota_A;c__Clostridia;o__Oscillospirales;f__Acutalibacteraceae;g__Fimivicinus;s__Fimivicinus sp900544375
N-113_C15688	N-113_C15688	24195	No terminal repeats	25	11	0.999	0.0009	8	35.2118	Viruses;Duplodnaviria;Heunggongvirae;Uroviricota;Caudoviricetes;;	Medium-quality	58.72	temperate	d__Bacteria;p__Bacillota_A;c__Clostridia;o__Lachnospirales;f__Lachnospiraceae;g__Fusicatenibacter;s__Fusicatenibacter saccharivorans
N-113_C17978	N-117_C34391	25304	No terminal repeats	32	11	0.999	0.0009	12	40.0037	Viruses;Duplodnaviria;Heunggongvirae;Uroviricota;Caudoviricetes;;				d__Bacteria;p__Bacillota_A;c__Clostridia;o__Oscillospirales;f__Ruminococcaceae;g__Faecalibacterium;s__Faecalibacterium longum
N-113_C23023	SRR23883062_C8884	33886	DTR	53	11	0.999	0.0009	11	52.8936	Viruses;Duplodnaviria;Heunggongvirae;Uroviricota;Caudoviricetes;;				d__Bacteria;p__Bacillota_A;c__Clostridia;o__Lachnospirales;f__Lachnospiraceae;g__Roseburia_A;s__Roseburia_A sp934364805
N-113_C64947	SRR23883078_C2536	35448	No terminal repeats	56	11	0.999	0.0009	13	71.804	Viruses;Duplodnaviria;Heunggongvirae;Uroviricota;Caudoviricetes;;				d__Bacteria;p__Bacillota_A;c__Clostridia;o__Lachnospirales;f__Lachnospiraceae;g__Ventrimonas;s__Ventrimonas sp003506385
N-113_C5149	N-113_C5149	7195	No terminal repeats	14	11	0.999	0.0009	8	15.3822	Viruses;Duplodnaviria;Heunggongvirae;Uroviricota;Caudoviricetes;;	Low-quality	17.32	virulent
N-113_C71985	N-116_C30675	23502	No terminal repeats	34	11	0.999	0.0009	3	27.8403	Viruses;Duplodnaviria;Heunggongvirae;Uroviricota;Caudoviricetes;;				d__Bacteria;p__Bacillota_A;c__Clostridia;o__Oscillospirales;f__Oscillospiraceae;g__Dysosmobacter;s__Dysosmobacter welbionis
N-113_C26913	N-113_C26913	15426	No terminal repeats	26	11	0.999	0.0009	2	27.2147	Viruses;Duplodnaviria;Heunggongvirae;Uroviricota;Caudoviricetes;;	Low-quality	39.6	temperate	d__Bacteria;p__Bacillota_A;c__Clostridia;o__Lachnospirales;f__Lachnospiraceae;g__Agathobacter;s__Agathobacter rectalis
N-113_C16822	N-113_C16822	71232	No terminal repeats	117	11	0.999	0.0009	9	121.182	Viruses;Duplodnaviria;Heunggongvirae;Uroviricota;Caudoviricetes;;	High-quality	90.26	temperate	d__Bacteria;p__Bacillota_A;c__Clostridia;o__Lachnospirales;f__Lachnospiraceae;g__Blautia_A;s__Blautia_A sp900120195
N-113_C42034	N-113_C42034	13787	No terminal repeats	10	11	0.999	0.0009	3	11.1144	Viruses;Duplodnaviria;Heunggongvirae;Uroviricota;Caudoviricetes;;	Low-quality	19.39	temperate	d__Bacteria;p__Bacillota_A;c__Clostridia;o__Oscillospirales;f__Ruminococcaceae;g__Faecalibacterium;s__Faecalibacterium prausnitzii_E
N-113_C79061	N-104_C60896	20788	No terminal repeats	39	11	0.999	0.0009	6	49.8876	Viruses;Duplodnaviria;Heunggongvirae;Uroviricota;Caudoviricetes;;				d__Bacteria;p__Bacillota_A;c__Clostridia;o__Lachnospirales;f__Lachnospiraceae;g__Blautia_A;s__Blautia_A hydrogenotrophica
N-113_C59895	N-117_C63169	11006	No terminal repeats	28	11	0.999	0.0009	1	23.9798	Viruses;Duplodnaviria;Heunggongvirae;Uroviricota;Caudoviricetes;;
N-113_C54819	UC-45_C9335	8859	No terminal repeats	14	11	0.999	0.0009	7	17.6562	Viruses;Duplodnaviria;Heunggongvirae;Uroviricota;Caudoviricetes;;				d__Bacteria;p__Bacillota_A;c__Clostridia;o__Oscillospirales;f__Acutalibacteraceae;g__UMGS1071;s__UMGS1071 sp900542375
N-113_C32383	SRR6468696_C1384	42309	DTR	58	11	0.999	0.0009	13	77.5847	Viruses;Duplodnaviria;Heunggongvirae;Uroviricota;Caudoviricetes;;				d__Bacteria;p__Bacillota_A;c__Clostridia;o__Oscillospirales;f__Oscillospiraceae;g__Flavonifractor;s__Flavonifractor plautii
N-113_C38313	N-117_C34309	74853	No terminal repeats	116	11	0.999	0.0009	9	124.746	Viruses;Duplodnaviria;Heunggongvirae;Uroviricota;Caudoviricetes;;				d__Bacteria;p__Bacillota_A;c__Clostridia;o__Lachnospirales;f__Lachnospiraceae;g__Blautia_A;s__Blautia_A sp000285855
N-113_C14296	SRR23883128_C3381	31863	No terminal repeats	43	11	0.999	0.0009	7	49.3854	Viruses;Duplodnaviria;Heunggongvirae;Uroviricota;Caudoviricetes;;				d__Bacteria;p__Bacillota_A;c__Clostridia;o__Lachnospirales;f__Lachnospiraceae;g__Fusicatenibacter;s__Fusicatenibacter saccharivorans
N-113_C60557	N-196_C21653	8053	No terminal repeats	11	11	0.9989	0.0009	6	18.2211	Viruses;Duplodnaviria;Heunggongvirae;Uroviricota;Caudoviricetes;;				d__Bacteria;p__Bacillota_A;c__Clostridia;o__Oscillospirales;f__Ruminococcaceae;g__Faecalibacterium;s__Faecalibacterium longum
N-113_C13083	N-120_C39156	14405	No terminal repeats	22	11	0.9989	0.0009	3	15.7551	Viruses;Duplodnaviria;Heunggongvirae;Uroviricota;Caudoviricetes;;
N-113_C4666	N-113_C4666	43115	DTR	75	11	0.9989	0.0009	13	81.9757	Viruses;Duplodnaviria;Heunggongvirae;Uroviricota;Caudoviricetes;;	Complete	100	temperate	d__Bacteria;p__Bacillota_A;c__Clostridia;o__Oscillospirales;f__Oscillospiraceae;g__Dysosmobacter;s__
N-113_C77598	N-117_C10538	6857	No terminal repeats	8	11	0.9989	0.0009	2	7.844	Viruses;Duplodnaviria;Heunggongvirae;Uroviricota;Caudoviricetes;;				d__Bacteria;p__Bacillota_A;c__Clostridia;o__Oscillospirales;f__Oscillospiraceae;g__Dysosmobacter;s__Dysosmobacter sp001916835
N-113_C8785	N-117_C52128	8591	No terminal repeats	17	11	0.9989	0.001	2	12.6592	Viruses;Duplodnaviria;Heunggongvirae;Uroviricota;Caudoviricetes;;				d__Bacteria;p__Bacillota_A;c__Clostridia;o__Lachnospirales;f__Lachnospiraceae;g__Agathobacter;s__Agathobacter rectalis
N-113_C57581	N-117_C129573	19626	No terminal repeats	22	11	0.9989	0.001	6	32.5123	Viruses;Duplodnaviria;Heunggongvirae;Uroviricota;Caudoviricetes;;				d__Bacteria;p__Bacillota_B;c__Dehalobacteriia;o__UBA4068;f__UBA4068;g__HGM13862;s__HGM13862 sp900760825
N-113_C59986	N-113_C59986	10011	No terminal repeats	14	11	0.9989	0.001	2	13.2443	Viruses;Duplodnaviria;Heunggongvirae;Uroviricota;Caudoviricetes;;	Low-quality	42.4	virulent	d__Bacteria;p__Bacillota;c__Bacilli;o__Erysipelotrichales;f__Erysipelotrichaceae;g__Clostridium_AQ;s__Clostridium_AQ innocuum
N-113_C30946	N-130_C73622	33292	No terminal repeats	55	11	0.9989	0.001	10	74.2629	Viruses;Duplodnaviria;Heunggongvirae;Uroviricota;Caudoviricetes;;				d__Bacteria;p__Bacillota_A;c__Clostridia;o__Lachnospirales;f__Lachnospiraceae;g__Lachnospira;s__Lachnospira sp000436475
N-113_C77876	N-113_C77876	6053	No terminal repeats	11	11	0.9989	0.001	1	5.8383	Viruses;Duplodnaviria;Heunggongvirae;Uroviricota;Caudoviricetes;;	Low-quality	14.57	temperate
N-113_C32315	N-117_C125223	8198	No terminal repeats	12	11	0.9989	0.001	4	10.4577	Viruses;Duplodnaviria;Heunggongvirae;Uroviricota;Caudoviricetes;;				d__Bacteria;p__Bacteroidota;c__Bacteroidia;o__Bacteroidales;f__Rikenellaceae;g__Alistipes_A;s__Alistipes_A pullistercoris
N-113_C38520	SRR23883138_C523	36112	No terminal repeats	46	11	0.9989	0.001	7	70.162	Viruses;Duplodnaviria;Heunggongvirae;Uroviricota;Caudoviricetes;;				d__Bacteria;p__Bacillota_A;c__Clostridia;o__Oscillospirales;f__Ruminococcaceae;g__Fournierella;s__Fournierella sp900543285
N-113_C8115	N-113_C8115	18086	No terminal repeats	32	11	0.9989	0.001	3	28.4634	Viruses;Duplodnaviria;Heunggongvirae;Uroviricota;Caudoviricetes;;	Low-quality	22.41	temperate	d__Bacteria;p__Bacillota_A;c__Clostridia;o__Lachnospirales;f__Lachnospiraceae;g__Blautia_A;s__Blautia_A sp900066205
N-113_C43909	SRR18842607_C26	41121	No terminal repeats	67	11	0.9989	0.001	15	72.8198	Viruses;Duplodnaviria;Heunggongvirae;Uroviricota;Caudoviricetes;;				d__Bacteria;p__Bacillota_A;c__Clostridia;o__Oscillospirales;f__Oscillospiraceae;g__Dysosmobacter;s__Dysosmobacter welbionis
N-113_C68016	ERR209660_C440	7753	No terminal repeats	11	11	0.9989	0.001	6	13.952	Viruses;Duplodnaviria;Heunggongvirae;Uroviricota;Caudoviricetes;;				d__Bacteria;p__Bacillota_C;c__Negativicutes;o__Acidaminococcales;f__Acidaminococcaceae;g__Phascolarctobacterium;s__Phascolarctobacterium sp900545535
N-113_C43318	N-117_C4645	41793	DTR	73	11	0.9989	0.001	10	63.1698	Viruses;Duplodnaviria;Heunggongvirae;Uroviricota;Caudoviricetes;;				d__Bacteria;p__Bacillota_A;c__Clostridia;o__Oscillospirales;f__Oscillospiraceae;g__Pseudoflavonifractor_A;s__Pseudoflavonifractor_A sp018374635
N-113_C9815	SRR6504918_C8097	13148	No terminal repeats	16	11	0.9989	0.001	5	23.5317	Viruses;Duplodnaviria;Heunggongvirae;Uroviricota;Caudoviricetes;;				d__Bacteria;p__Bacillota_A;c__Clostridia;o__Oscillospirales;f__Ruminococcaceae;g__Faecalibacterium;s__Faecalibacterium prausnitzii_E
N-113_C36284	N-113_C36284	15834	No terminal repeats	20	11	0.9989	0.001	3	27.3314	Viruses;Duplodnaviria;Heunggongvirae;Uroviricota;Caudoviricetes;;	High-quality	100	virulent	d__Bacteria;p__Bacillota_A;c__Clostridia;o__Lachnospirales;f__Lachnospiraceae;g__Mediterraneibacter;s__Mediterraneibacter torques
N-113_C2225	SRR23883021_C3271	12786	No terminal repeats	16	11	0.9989	0.001	5	22.057	Viruses;Duplodnaviria;Heunggongvirae;Uroviricota;Caudoviricetes;;				d__Bacteria;p__Bacillota_A;c__Clostridia;o__Oscillospirales;f__Ruminococcaceae;g__Faecalibacterium;s__Faecalibacterium faecigallinarum
N-113_C71354	UC-052_C31498	30968	No terminal repeats	45	11	0.9989	0.001	8	49.915	Viruses;Duplodnaviria;Heunggongvirae;Uroviricota;Caudoviricetes;;				d__Bacteria;p__Bacillota_A;c__Clostridia;o__Lachnospirales;f__Lachnospiraceae;g__Anaerostipes;s__Anaerostipes hadrus_A
N-113_C79986	N-117_C79240	139099	DTR	183	11	0.9989	0.001	6	135.471	Viruses;Duplodnaviria;Heunggongvirae;Uroviricota;Caudoviricetes;;				d__Bacteria;p__Bacillota_A;c__Clostridia;o__Oscillospirales;f__Oscillospiraceae;g__Lawsonibacter;s__Lawsonibacter asaccharolyticus
N-113_C79056	N-113_C79056	10598	No terminal repeats	16	11	0.9989	0.001	4	22.6344	Viruses;Duplodnaviria;Heunggongvirae;Uroviricota;Caudoviricetes;;	Low-quality	26.46	temperate
N-113_C45717	N-113_C45717	50348	No terminal repeats	71	11	0.9989	0.001	6	57.7372	Viruses;Duplodnaviria;Heunggongvirae;Uroviricota;Caudoviricetes;;	Medium-quality	83.12	virulent	d__Bacteria;p__Bacteroidota;c__Bacteroidia;o__Bacteroidales;f__Bacteroidaceae;g__Bacteroides;s__Bacteroides thetaiotaomicron
N-113_C54988	N-113_C54988	10302	No terminal repeats	13	11	0.9989	0.001	4	13.8681	Viruses;Duplodnaviria;Heunggongvirae;Uroviricota;Caudoviricetes;;	Low-quality	21.56	virulent	d__Bacteria;p__Bacillota_C;c__Negativicutes;o__Acidaminococcales;f__Acidaminococcaceae;g__Phascolarctobacterium;s__Phascolarctobacterium faecium
N-113_C68955	SRR18842439_C2403	21636	No terminal repeats	39	11	0.9989	0.001	1	54.3623	Viruses;Duplodnaviria;Heunggongvirae;Uroviricota;Caudoviricetes;;				d__Bacteria;p__Bacillota_A;c__Clostridia;o__Oscillospirales;f__Acutalibacteraceae;g__Caccousia;s__Caccousia sp900752115
N-113_C41089	SRR6468636_C4283	37818	DTR	58	11	0.9989	0.001	13	44.3927	Viruses;Duplodnaviria;Heunggongvirae;Uroviricota;Caudoviricetes;;				d__Bacteria;p__Bacteroidota;c__Bacteroidia;o__Bacteroidales;f__Rikenellaceae;g__Alistipes_A;s__Alistipes_A indistinctus
N-113_C1141	N-113_C1141	7855	No terminal repeats	20	11	0.9989	0.001	2	17.68	Viruses;Duplodnaviria;Heunggongvirae;Uroviricota;Caudoviricetes;;	Low-quality	9.22	temperate
N-113_C81664	SRR23883123_C4878	33694	No terminal repeats	59	11	0.9989	0.001	9	51.6016	Viruses;Duplodnaviria;Heunggongvirae;Uroviricota;Caudoviricetes;;				d__Bacteria;p__Bacillota_A;c__Clostridia;o__Oscillospirales;f__Acutalibacteraceae;g__Clostridium_A;s__Clostridium_A leptum
N-113_C35891	N-117_C17869	26777	No terminal repeats	41	11	0.9988	0.001	11	51.3063	Viruses;Duplodnaviria;Heunggongvirae;Uroviricota;Caudoviricetes;;				d__Bacteria;p__Bacillota_A;c__Clostridia;o__Oscillospirales;f__Ruminococcaceae;g__Avimicrobium;s__Avimicrobium caecorum
N-113_C78454	SRR23883113_C3962	24322	No terminal repeats	37	11	0.9988	0.001	11	48.9933	Viruses;Duplodnaviria;Heunggongvirae;Uroviricota;Caudoviricetes;;				d__Bacteria;p__Bacteroidota;c__Bacteroidia;o__Bacteroidales;f__Bacteroidaceae;g__Phocaeicola_A;s__Phocaeicola_A sp900291465
N-113_C9226	UC-055_C31455	48888	ITR	45	11	0.9988	0.001	2	38.8515	Viruses;Duplodnaviria;Heunggongvirae;Uroviricota;Caudoviricetes;;				d__Bacteria;p__Bacillota_A;c__Clostridia;o__Oscillospirales;f__Oscillospiraceae;g__Flavonifractor;s__Flavonifractor plautii
N-113_C38590	N-098_C8704	13853	No terminal repeats	14	11	0.9988	0.001	1	15.5056	Viruses;Duplodnaviria;Heunggongvirae;Uroviricota;Caudoviricetes;;				d__Bacteria;p__Bacteroidota;c__Bacteroidia;o__Bacteroidales;f__Bacteroidaceae;g__Phocaeicola;s__Phocaeicola massiliensis
N-113_C47176	N-114_C7183	16044	No terminal repeats	17	11	0.9988	0.001	3	19.3217	Viruses;Duplodnaviria;Heunggongvirae;Uroviricota;Caudoviricetes;;				d__Bacteria;p__Bacillota_A;c__Clostridia;o__Lachnospirales;f__Lachnospiraceae;g__Lachnospira;s__Lachnospira sp000436475
N-113_C34948	SRR23883156_C1693	16426	No terminal repeats	23	11	0.9988	0.001	6	31.634	Viruses;Duplodnaviria;Heunggongvirae;Uroviricota;Caudoviricetes;;				d__Bacteria;p__Bacillota_A;c__Clostridia;o__Oscillospirales;f__Ruminococcaceae;g__Faecalibacterium;s__Faecalibacterium duncaniae
N-113_C72621	N-113_C72621	54943	No terminal repeats	95	11	0.9988	0.001	12	98.7783	Viruses;Duplodnaviria;Heunggongvirae;Uroviricota;Caudoviricetes;;	High-quality	100	temperate	d__Bacteria;p__Bacillota_A;c__Clostridia;o__Lachnospirales;f__Lachnospiraceae;g__KLE1615;s__KLE1615 sp934292725
N-113_C46574	N-113_C46574	18573	No terminal repeats	42	11	0.9988	0.001	4	38.4992	Viruses;Duplodnaviria;Heunggongvirae;Uroviricota;Caudoviricetes;;	Low-quality	49.92	temperate	d__Bacteria;p__Bacillota_A;c__Clostridia;o__TANB77;f__CAG-508;g__CAG-269;s__CAG-269 sp001916005
N-113_C23295	SRR6468691_C1279	19081	No terminal repeats	29	11	0.9988	0.001	4	35.2799	Viruses;Duplodnaviria;Heunggongvirae;Uroviricota;Caudoviricetes;;				d__Bacteria;p__Bacteroidota;c__Bacteroidia;o__Bacteroidales;f__Bacteroidaceae;g__Bacteroides;s__Bacteroides luhongzhouii
N-113_C60386	N-104_C32820	23463	No terminal repeats	31	11	0.9988	0.001	11	37.8502	Viruses;Duplodnaviria;Heunggongvirae;Uroviricota;Caudoviricetes;;
N-113_C12292	N-104_C8357	61051	DTR	98	11	0.9988	0.001	7	105.905	Viruses;Duplodnaviria;Heunggongvirae;Uroviricota;Caudoviricetes;;				d__Bacteria;p__Bacteroidota;c__Bacteroidia;o__Bacteroidales;f__Bacteroidaceae;g__Phocaeicola;s__Phocaeicola massiliensis
N-113_C59652	N-113_C59652	23394	No terminal repeats	27	11	0.9988	0.001	11	33.7292	Viruses;Duplodnaviria;Heunggongvirae;Uroviricota;Caudoviricetes;;	Low-quality	38.53	temperate	d__Bacteria;p__Bacillota_A;c__Clostridia;o__Oscillospirales;f__Ruminococcaceae;g__Ruminococcus_D;s__Ruminococcus_D bicirculans
N-113_C17188	N-113_C17188	113875	No terminal repeats	158	11	0.9988	0.001	2	102.17	Viruses;Duplodnaviria;Heunggongvirae;Uroviricota;Caudoviricetes;;	Medium-quality	66.28	temperate	d__Bacteria;p__Bacillota_A;c__Clostridia;o__Lachnospirales;f__Lachnospiraceae;g__Dorea_A;s__Dorea_A longicatena_B
N-113_C74618	N-117_C127747	6364	No terminal repeats	7	11	0.9987	0.001	1	8.2888	Viruses;Duplodnaviria;Heunggongvirae;Uroviricota;Caudoviricetes;;				d__Bacteria;p__Bacillota_A;c__Clostridia;o__Oscillospirales;f__Ruminococcaceae;g__Pygmaiobacter;s__Pygmaiobacter sp944386485
N-113_C41069	SRR23883113_C4445	6751	No terminal repeats	16	11	0.9987	0.001	1	13.8992	Viruses;Duplodnaviria;Heunggongvirae;Uroviricota;Caudoviricetes;;				d__Bacteria;p__Bacillota_A;c__Clostridia;o__Oscillospirales;f__Ruminococcaceae;g__Faecalibacterium;s__Faecalibacterium duncaniae
N-113_C78985	N-113_C78985	8578	No terminal repeats	5	11	0.9987	0.001	1	6.8731	Viruses;Duplodnaviria;Heunggongvirae;Uroviricota;Caudoviricetes;;	Low-quality	20.65	temperate	d__Bacteria;p__Bacillota;c__Bacilli;o__Haloplasmatales;f__Turicibacteraceae;g__Turicibacter;s__Turicibacter bilis
N-113_C21099	N-113_C21099	64911	No terminal repeats	120	11	0.9987	0.001	3	82.7978	Viruses;Duplodnaviria;Heunggongvirae;Uroviricota;Caudoviricetes;;	Low-quality	36.89	temperate	d__Bacteria;p__Bacillota_A;c__Clostridia;o__Lachnospirales;f__Lachnospiraceae;g__Dorea_A;s__Dorea_A longicatena_B
N-113_C83095	N-190_C43171	23156	No terminal repeats	26	11	0.9987	0.001	8	27.891	Viruses;Duplodnaviria;Heunggongvirae;Uroviricota;Caudoviricetes;;				d__Bacteria;p__Bacillota_A;c__Clostridia;o__Oscillospirales;f__Ruminococcaceae;g__Ruthenibacterium;s__Ruthenibacterium lactatiformans
N-113_C25289	SRR6468678_C1365	5421	No terminal repeats	13	11	0.9987	0.001	0	15.7304	Viruses;Duplodnaviria;Heunggongvirae;Uroviricota;Caudoviricetes;;				d__Bacteria;p__Actinomycetota;c__Actinomycetia;o__Actinomycetales;f__Bifidobacteriaceae;g__Bifidobacterium;s__Bifidobacterium pseudocatenulatum
N-113_C15498	UC-073_C44281	5498	No terminal repeats	5	11	0.9987	0.001	2	8.0882	Viruses;Duplodnaviria;Heunggongvirae;Uroviricota;Caudoviricetes;;				d__Bacteria;p__Bacillota_A;c__Clostridia;o__Lachnospirales;f__Lachnospiraceae;g__Fusicatenibacter;s__Fusicatenibacter saccharivorans
N-113_C43276	N-117_C127747	7188	No terminal repeats	7	11	0.9987	0.001	0	7.1792	Viruses;Duplodnaviria;Heunggongvirae;Uroviricota;Caudoviricetes;;				d__Bacteria;p__Bacillota_A;c__Clostridia;o__Oscillospirales;f__Ruminococcaceae;g__Pygmaiobacter;s__Pygmaiobacter sp944386485
N-113_C17396	N-113_C17396	8299	No terminal repeats	18	11	0.9987	0.001	1	18.62	Viruses;Duplodnaviria;Heunggongvirae;Uroviricota;Caudoviricetes;;	Low-quality	16.63	temperate	d__Bacteria;p__Bacillota;c__Bacilli;o__Erysipelotrichales;f__Coprobacillaceae;g__Faecalibacillus;s__Faecalibacillus intestinalis
N-113_C53509	N-113_C53509	5341	No terminal repeats	7	11	0.9987	0.001	0	4.0332	Viruses;Duplodnaviria;Heunggongvirae;Uroviricota;Caudoviricetes;;	Low-quality	12.86	virulent
N-113_C29994	N-113_C29994	6508	No terminal repeats	17	11	0.9987	0.001	0	11.001	Viruses;Duplodnaviria;Heunggongvirae;Uroviricota;Caudoviricetes;;	Low-quality	19.02	temperate	d__Bacteria;p__Bacillota_A;c__Clostridia;o__Oscillospirales;f__Acutalibacteraceae;g__Clostridium_A;s__Clostridium_A leptum
N-113_C9743	N-104_C43002	40410	DTR	43	11	0.9986	0.001	6	37.826	Viruses;Duplodnaviria;Heunggongvirae;Uroviricota;Caudoviricetes;;				d__Bacteria;p__Bacillota_A;c__Clostridia;o__Oscillospirales;f__Ruminococcaceae;g__Massiliimalia;s__Massiliimalia timonensis
N-113_C74883	N-197_C73513	13718	No terminal repeats	15	11	0.9986	0.001	3	9.7701	Viruses;Duplodnaviria;Heunggongvirae;Uroviricota;Caudoviricetes;;				d__Bacteria;p__Bacillota_A;c__Clostridia;o__UBA1381;f__UBA1381;g__CAG-41;s__CAG-41 sp900066215
N-113_C4107	N-104_C121871	39399	DTR	58	11	0.9986	0.001	8	44.4682	Viruses;Duplodnaviria;Heunggongvirae;Uroviricota;Caudoviricetes;;				d__Bacteria;p__Bacteroidota;c__Bacteroidia;o__Bacteroidales;f__Rikenellaceae;g__Alistipes;s__Alistipes putredinis
N-113_C68549	N-113_C68549	10540	No terminal repeats	14	11	0.9986	0.001	2	16.6936	Viruses;Duplodnaviria;Heunggongvirae;Uroviricota;Caudoviricetes;;	Low-quality	21.7	temperate
N-113_C15574	N-104_C23107	35254	DTR	54	11	0.9986	0.001	14	51.3371	Viruses;Duplodnaviria;Heunggongvirae;Uroviricota;Caudoviricetes;;				d__Bacteria;p__Bacillota_A;c__Clostridia;o__Oscillospirales;f__Oscillospiraceae;g__Intestinimonas;s__Intestinimonas butyriciproducens
N-113_C57591	N-113_C57591	9390	No terminal repeats	8	11	0.9986	0.001	1	5.7538	Viruses;Duplodnaviria;Heunggongvirae;Uroviricota;Caudoviricetes;;	Low-quality	21.37	temperate	d__Bacteria;p__Bacillota_A;c__Clostridia;o__Oscillospirales;f__Ruminococcaceae;g__UBA1394;s__UBA1394 sp900554975
N-113_C74214	N-113_C74214	6309	No terminal repeats	11	11	0.9986	0.001	0	6.592	Viruses;Duplodnaviria;Heunggongvirae;Uroviricota;Caudoviricetes;;	Low-quality	16.24	temperate	d__Bacteria;p__Bacillota_A;c__Clostridia;o__Oscillospirales;f__Acutalibacteraceae;g__Fimivicinus;s__Fimivicinus sp900544375
N-113_C83735	UC-042_C63027	46407	DTR	52	11	0.9985	0.0011	2	45.5421	Viruses;Duplodnaviria;Heunggongvirae;Uroviricota;Caudoviricetes;;				d__Bacteria;p__Bacteroidota;c__Bacteroidia;o__Bacteroidales;f__Bacteroidaceae;g__Bacteroides;s__Bacteroides caccae
N-113_C7172	SRR23883125_C3775	65474	DTR	63	11	0.9985	0.0011	3	79.6851	Viruses;Duplodnaviria;Heunggongvirae;Uroviricota;Caudoviricetes;;				d__Bacteria;p__Bacteroidota;c__Bacteroidia;o__Bacteroidales;f__Bacteroidaceae;g__Phocaeicola;s__Phocaeicola massiliensis
N-113_C688	N-113_C688	11347	No terminal repeats	18	11	0.9985	0.0011	0	12.7733	Viruses;Duplodnaviria;Heunggongvirae;Uroviricota;Caudoviricetes;;	Low-quality	19.43	temperate
N-113_C41920	UC-45_C5135	28779	ITR	55	11	0.9985	0.0011	2	41.9311	Viruses;Duplodnaviria;Heunggongvirae;Uroviricota;Caudoviricetes;;				d__Bacteria;p__Bacillota_A;c__Clostridia;o__Oscillospirales;f__Oscillospiraceae;g__Pseudoflavonifractor;s__Pseudoflavonifractor sp904419835
N-113_C51720	N-129_C54592	9769	No terminal repeats	16	11	0.9984	0.0011	2	12.5189	Viruses;Duplodnaviria;Heunggongvirae;Uroviricota;Caudoviricetes;;				d__Bacteria;p__Bacillota_A;c__Clostridia;o__Oscillospirales;f__Oscillospiraceae;g__CAG-103;s__CAG-103 sp000432375
N-113_C17206	N-113_C17206	37124	DTR	53	11	0.9983	0.0011	11	38.0124	Viruses;Duplodnaviria;Heunggongvirae;Uroviricota;Caudoviricetes;;	Medium-quality	76.2	temperate	d__Bacteria;p__Bacillota_A;c__Clostridia;o__Peptostreptococcales;f__Peptostreptococcaceae;g__Clostridioides;s__Clostridioides difficile
N-113_C83883	N-113_C83883	39978	DTR	47	11	0.9983	0.0011	3	29.6878	Viruses;Duplodnaviria;Heunggongvirae;Uroviricota;Caudoviricetes;;	Complete	100	temperate	d__Bacteria;p__Bacillota_A;c__Clostridia;o__Christensenellales;f__Pumilibacteraceae;g__HGM11386;s__HGM11386 sp900761915
N-113_C48154	N-117_C67651	16492	No terminal repeats	34	11	0.9983	0.0011	2	25.3772	Viruses;Duplodnaviria;Heunggongvirae;Uroviricota;Caudoviricetes;;				d__Bacteria;p__Bacillota_A;c__Clostridia;o__Oscillospirales;f__Oscillospiraceae;g__Evtepia;s__Evtepia gabavorous
N-113_C74637	N-113_C74637	7359	No terminal repeats	9	11	0.9983	0.0011	4	11.9559	Viruses;Duplodnaviria;Heunggongvirae;Uroviricota;Caudoviricetes;;	Low-quality	16.93	temperate
N-113_C69540	N-117_C7815	5342	No terminal repeats	5	11	0.9983	0.0011	0	6.4167	Viruses;Duplodnaviria;Heunggongvirae;Uroviricota;Caudoviricetes;;				d__Bacteria;p__Bacillota_A;c__Clostridia;o__Lachnospirales;f__Lachnospiraceae;g__Blautia_A;s__Blautia_A wexlerae
N-113_C10062	N-113_C10062	5363	No terminal repeats	12	11	0.9982	0.0011	3	11.591	Viruses;Duplodnaviria;Heunggongvirae;Uroviricota;Caudoviricetes;;	Low-quality	4.16	-	d__Bacteria;p__Bacillota_A;c__Clostridia;o__Oscillospirales;f__Acutalibacteraceae;g__UMGS1071;s__UMGS1071 sp900542375
N-113_C31915	N-113_C31915	6730	No terminal repeats	17	11	0.9982	0.0011	0	12.1419	Viruses;Duplodnaviria;Heunggongvirae;Uroviricota;Caudoviricetes;;	Low-quality	9.25	temperate
N-113_C19598	SRR6504904_C1860	49375	DTR	91	11	0.9982	0.0011	9	56.4279	Viruses;Duplodnaviria;Heunggongvirae;Uroviricota;Caudoviricetes;;				d__Bacteria;p__Bacillota_C;c__Negativicutes;o__Acidaminococcales;f__Acidaminococcaceae;g__Phascolarctobacterium;s__Phascolarctobacterium faecium
N-113_C18699	N-104_C50023	7656	No terminal repeats	17	11	0.9982	0.0011	1	11.4261	Viruses;Duplodnaviria;Heunggongvirae;Uroviricota;Caudoviricetes;;				d__Bacteria;p__Bacillota_A;c__Clostridia;o__Lachnospirales;f__Lachnospiraceae;g__Blautia_A;s__Blautia_A hydrogenotrophica
N-113_C10657	N-113_C10657	7516	No terminal repeats	14	11	0.9981	0.0011	1	15.0559	Viruses;Duplodnaviria;Heunggongvirae;Uroviricota;Caudoviricetes;;	Low-quality	18.31	temperate	d__Bacteria;p__Bacillota_A;c__Clostridia;o__Oscillospirales;f__Ruminococcaceae;g__Faecalibacterium;s__Faecalibacterium prausnitzii_D
N-113_C83345	N-113_C83345	44780	DTR	63	11	0.9981	0.0011	16	74.1396	Viruses;Duplodnaviria;Heunggongvirae;Uroviricota;Caudoviricetes;;	Complete	100	temperate	d__Bacteria;p__Bacillota_A;c__Clostridia;o__Oscillospirales;f__Ruminococcaceae;g__UBA1394;s__UBA1394 sp900554975
N-113_C16379	N-113_C16379	50412	No terminal repeats	58	11	0.998	0.0011	11	50.8833	Viruses;Duplodnaviria;Heunggongvirae;Uroviricota;Caudoviricetes;;	Low-quality	49.71	temperate	d__Bacteria;p__Bacteroidota;c__Bacteroidia;o__Bacteroidales;f__Rikenellaceae;g__Alistipes;s__Alistipes putredinis
N-113_C82633	N-104_C27570	17272	No terminal repeats	17	11	0.998	0.0011	3	13.9839	Viruses;Duplodnaviria;Heunggongvirae;Uroviricota;Caudoviricetes;;				d__Bacteria;p__Bacillota_A;c__Clostridia;o__TANB77;f__CAG-508;g__CAG-269;s__CAG-269 sp001916005
N-113_C14536	UC-082_C34568	13019	No terminal repeats	25	11	0.998	0.0011	5	15.0057	Viruses;Duplodnaviria;Heunggongvirae;Uroviricota;Caudoviricetes;;				d__Bacteria;p__Bacillota_A;c__Clostridia;o__Oscillospirales;f__Ruminococcaceae;g__Ruthenibacterium;s__Ruthenibacterium sp018380115
N-113_C70786	N-104_C77217	31943	DTR	47	11	0.9979	0.0011	12	37.8628	Viruses;Duplodnaviria;Heunggongvirae;Uroviricota;Caudoviricetes;;				d__Bacteria;p__Bacillota_C;c__Negativicutes;o__Acidaminococcales;f__Acidaminococcaceae;g__Phascolarctobacterium;s__Phascolarctobacterium faecium
N-113_C61132	N-113_C61132	5603	No terminal repeats	11	11	0.9979	0.0011	0	7.9896	Viruses;Duplodnaviria;Heunggongvirae;Uroviricota;Caudoviricetes;;	Low-quality	13.55	temperate	d__Bacteria;p__Bacillota_A;c__Clostridia;o__Oscillospirales;f__Oscillospiraceae;g__Lawsonibacter;s__Lawsonibacter sp900066825
N-113_C69485	N-104_C14613	12583	ITR	16	11	0.9979	0.0011	1	10.3097	Viruses;Duplodnaviria;Heunggongvirae;Uroviricota;Caudoviricetes;;
N-113_C41362	N-113_C41362	45858	No terminal repeats	82	11	0.9978	0.0012	6	48.2156	Viruses;Duplodnaviria;Heunggongvirae;Uroviricota;Caudoviricetes;;	Low-quality	40.27	temperate	d__Bacteria;p__Bacillota_C;c__Negativicutes;o__Acidaminococcales;f__Acidaminococcaceae;g__Phascolarctobacterium_A;s__Phascolarctobacterium_A succinatutens_A
N-113_C38521	N-113_C38521	21469	No terminal repeats	29	11	0.9978	0.0012	3	14.9626	Viruses;Duplodnaviria;Heunggongvirae;Uroviricota;Caudoviricetes;;	High-quality	100	virulent	d__Bacteria;p__Bacillota_A;c__Clostridia;o__Oscillospirales;f__Acutalibacteraceae;g__Ruminococcus_E;s__Ruminococcus_E sp003438075
N-113_C30900	SRR23882979_C1567	6161	No terminal repeats	5	11	0.9977	0.0012	4	6.2224	Viruses;Duplodnaviria;Heunggongvirae;Uroviricota;Caudoviricetes;;				d__Bacteria;p__Bacillota;c__Bacilli;o__Erysipelotrichales;f__Coprobacillaceae;g__Faecalibacillus;s__Faecalibacillus faecis
N-113_C79748	N-113_C79748	5188	No terminal repeats	6	11	0.9977	0.0012	0	4.9975	Viruses;Duplodnaviria;Heunggongvirae;Uroviricota;Caudoviricetes;;	Low-quality	7.94	temperate	d__Bacteria;p__Bacillota_A;c__Clostridia;o__Oscillospirales;f__Acutalibacteraceae;g__Clostridium_A;s__Clostridium_A leptum
N-113_C29450	N-113_C29450	8889	No terminal repeats	22	11	0.9977	0.0012	1	15.7285	Viruses;Duplodnaviria;Heunggongvirae;Uroviricota;Caudoviricetes;;	Low-quality	22.58	temperate	d__Bacteria;p__Bacillota_A;c__Clostridia;o__Lachnospirales;f__Lachnospiraceae;g__Enterocloster;s__Enterocloster sp900541315
N-113_C1961	N-113_C1961	8615	No terminal repeats	17	11	0.9977	0.0012	2	12.9628	Viruses;Duplodnaviria;Heunggongvirae;Uroviricota;Caudoviricetes;;	Low-quality	10.82	virulent	d__Bacteria;p__Bacillota_A;c__Clostridia;o__Lachnospirales;f__Lachnospiraceae;g__Blautia_A;s__Blautia_A hydrogenotrophica
N-113_C30477	N-117_C117309	22024	DTR	36	11	0.9976	0.0012	3	12.5651	Viruses;Duplodnaviria;Heunggongvirae;Uroviricota;Caudoviricetes;;				d__Bacteria;p__Bacteroidota;c__Bacteroidia;o__Bacteroidales;f__Barnesiellaceae;g__Barnesiella;s__Barnesiella sp944320995
N-113_C71822	N-113_C71822	5158	No terminal repeats	10	11	0.9976	0.0012	0	8.2167	Viruses;Duplodnaviria;Heunggongvirae;Uroviricota;Caudoviricetes;;	Low-quality	14.71	temperate	d__Bacteria;p__Bacillota_A;c__Clostridia;o__Oscillospirales;f__Ruminococcaceae;g__Ruminococcus_D;s__Ruminococcus_D bicirculans
N-113_C38591	N-111_C6087	8993	No terminal repeats	18	11	0.9973	0.0012	0	7.8318	Viruses;Duplodnaviria;Heunggongvirae;Uroviricota;Caudoviricetes;;				d__Bacteria;p__Bacteroidota;c__Bacteroidia;o__Bacteroidales;f__Bacteroidaceae;g__Bacteroides;s__Bacteroides fragilis
N-113_C81066	SRR6504907_C1444	6293	No terminal repeats	13	11	0.9973	0.0012	1	6.7754	Viruses;Duplodnaviria;Heunggongvirae;Uroviricota;Caudoviricetes;;				d__Bacteria;p__Bacillota_A;c__Clostridia;o__Oscillospirales;f__Oscillospiraceae;g__Flavonifractor;s__Flavonifractor plautii
N-113_C29316	N-117_C129343	33082	No terminal repeats	46	11	0.9973	0.0012	3	17.3533	Viruses;Duplodnaviria;Heunggongvirae;Uroviricota;Caudoviricetes;;				d__Bacteria;p__Bacillota_A;c__Clostridia;o__Christensenellales;f__Borkfalkiaceae;g__Scatosoma;s__Scatosoma sp003150575
N-113_C12084	N-104_C32820	12115	No terminal repeats	21	11	0.9972	0.0012	2	16.7786	Viruses;Duplodnaviria;Heunggongvirae;Uroviricota;Caudoviricetes;;
N-113_C41686	N-104_C127241	19414	DTR	28	11	0.9972	0.0013	1	16.6253	Viruses;Duplodnaviria;Heunggongvirae;Uroviricota;Caudoviricetes;;				d__Bacteria;p__Bacillota_A;c__Clostridia;o__Lachnospirales;f__Lachnospiraceae;g__Blautia_A;s__Blautia_A wexlerae
N-113_C2283	SRR23883254_C195	14707	No terminal repeats	20	11	0.997	0.0013	2	9.7197	Viruses;Duplodnaviria;Heunggongvirae;Uroviricota;Caudoviricetes;;				d__Bacteria;p__Bacillota_A;c__Clostridia;o__Oscillospirales;f__Ruminococcaceae;g__Faecalibacterium;s__Faecalibacterium sp900758465
N-113_C51464	N-113_C51464	10814	No terminal repeats	17	11	0.9968	0.0013	3	14.7151	Viruses;Duplodnaviria;Heunggongvirae;Uroviricota;Caudoviricetes;;	Low-quality	32.57	virulent	d__Bacteria;p__Bacillota;c__Bacilli;o__Erysipelotrichales;f__Erysipelotrichaceae;g__Clostridium_AQ;s__Clostridium_AQ innocuum
N-113_C57304	N-113_C57304	8662	No terminal repeats	17	11	0.9968	0.0013	0	12.795	Viruses;Duplodnaviria;Heunggongvirae;Uroviricota;Caudoviricetes;;	Low-quality	21.19	temperate	d__Bacteria;p__Bacillota_A;c__Clostridia;o__Oscillospirales;f__Acutalibacteraceae;g__Fimivicinus;s__Fimivicinus sp900544715
N-113_C43586	N-104_C79059	63527	No terminal repeats	120	11	0.9968	0.0013	11	80.7305	Viruses;Duplodnaviria;Heunggongvirae;Uroviricota;Caudoviricetes;;
N-113_C37487	N-113_C37487	13135	No terminal repeats	19	11	0.9961	0.0013	1	8.6342	Viruses;Duplodnaviria;Heunggongvirae;Uroviricota;Caudoviricetes;;	Low-quality	34.11	virulent	d__Bacteria;p__Bacillota;c__Bacilli;o__Haloplasmatales;f__Turicibacteraceae;g__Turicibacter;s__Turicibacter bilis
N-113_C59911	N-104_C116211	5892	No terminal repeats	9	11	0.996	0.0013	0	7.7604	Viruses;Duplodnaviria;Heunggongvirae;Uroviricota;Caudoviricetes;;				d__Bacteria;p__Bacillota_A;c__Clostridia;o__Lachnospirales;f__Lachnospiraceae;g__Blautia_A;s__Blautia_A hydrogenotrophica
N-113_C22531	N-113_C22531	12045	No terminal repeats	17	11	0.9958	0.0014	1	18.2761	Viruses;Duplodnaviria;Heunggongvirae;Uroviricota;Caudoviricetes;;	Low-quality	25.18	virulent	d__Bacteria;p__Bacillota_A;c__Clostridia;o__Oscillospirales;f__Ruminococcaceae;g__CAG-353;s__CAG-353 sp900066885
N-113_C13285	ERR209624_C4024	7722	No terminal repeats	12	11	0.9957	0.0014	1	9.9878	Viruses;Duplodnaviria;Heunggongvirae;Uroviricota;Caudoviricetes;;				d__Bacteria;p__Bacteroidota;c__Bacteroidia;o__Bacteroidales;f__Bacteroidaceae;g__Phocaeicola;s__Phocaeicola sp900760795
N-113_C15230	SRR6504903_C3355	13385	No terminal repeats	16	11	0.9953	0.0014	0	11.9127	Viruses;Duplodnaviria;Heunggongvirae;Uroviricota;Caudoviricetes;;				d__Bacteria;p__Bacteroidota;c__Bacteroidia;o__Bacteroidales;f__Bacteroidaceae;g__Bacteroides;s__Bacteroides eggerthii
N-113_C71481	N-113_C71481	8501	No terminal repeats	10	11	0.995	0.0014	3	6.5864	Viruses;Duplodnaviria;Heunggongvirae;Uroviricota;Caudoviricetes;;	Low-quality	7.68	temperate	d__Bacteria;p__Bacillota_A;c__Clostridia;o__Peptostreptococcales;f__Peptostreptococcaceae;g__Romboutsia;s__Romboutsia sp904418825
N-113_C72857	N-117_C130767	6019	No terminal repeats	10	11	0.9944	0.0015	0	3.738	Viruses;Duplodnaviria;Heunggongvirae;Uroviricota;Caudoviricetes;;				d__Bacteria;p__Bacillota_A;c__Clostridia;o__Oscillospirales;f__Ruminococcaceae;g__Fournierella;s__Fournierella merdipullorum
N-113_C70289	N-113_C70289	19810	No terminal repeats	23	11	0.9937	0.0015	3	24.7274	Viruses;Duplodnaviria;Heunggongvirae;Uroviricota;Caudoviricetes;;	High-quality	100	virulent	d__Bacteria;p__Bacillota_A;c__Clostridia;o__Lachnospirales;f__Lachnospiraceae;g__Blautia_A;s__Blautia_A sp900751995
N-113_C854	N-113_C854	21499	No terminal repeats	20	11	0.9935	0.0016	4	16.3644	Viruses;Duplodnaviria;Heunggongvirae;Uroviricota;Caudoviricetes;;	Low-quality	42.67	virulent	d__Bacteria;p__Bacillota_A;c__Clostridia;o__Oscillospirales;f__Ruminococcaceae;g__Ruminococcus;s__Ruminococcus sp910584195
N-113_C77662	ERR209603_C573	5337	No terminal repeats	13	11	0.9928	0.0016	0	6.7398	Viruses;Duplodnaviria;Heunggongvirae;Uroviricota;Caudoviricetes;;				d__Bacteria;p__Bacillota_A;c__Clostridia;o__Lachnospirales;f__Anaerotignaceae;g__Anaerotignum;s__Anaerotignum sp934277605
N-113_C65011	N-113_C65011	5376	No terminal repeats	8	11	0.9924	0.0016	3	5.3349	Viruses;Duplodnaviria;Heunggongvirae;Uroviricota;Caudoviricetes;;	Low-quality	8.29	temperate	d__Bacteria;p__Bacillota;c__Bacilli;o__Lactobacillales;f__Streptococcaceae;g__Streptococcus;s__Streptococcus suis_U
N-113_C61970	SRR6468613_C3719	6576	No terminal repeats	12	11	0.9923	0.0016	0	4.9349	Viruses;Duplodnaviria;Heunggongvirae;Uroviricota;Caudoviricetes;;				d__Bacteria;p__Bacteroidota;c__Bacteroidia;o__Bacteroidales;f__Bacteroidaceae;g__Bacteroides;s__Bacteroides thetaiotaomicron
N-113_C1204	SRR6468616_C2493	5098	No terminal repeats	5	11	0.9921	0.0017	2	4.2321	Viruses;Duplodnaviria;Heunggongvirae;Uroviricota;Caudoviricetes;;				d__Bacteria;p__Bacillota_A;c__Clostridia;o__Oscillospirales;f__Ruminococcaceae;g__Faecalibacterium;s__Faecalibacterium duncaniae
N-113_C61812	N-113_C61812	7732	No terminal repeats	9	11	0.9915	0.0017	2	6.446	Viruses;Duplodnaviria;Heunggongvirae;Uroviricota;Caudoviricetes;;	Low-quality	8.67	temperate	d__Bacteria;p__Bacillota_A;c__Clostridia;o__Lachnospirales;f__Lachnospiraceae;g__Eisenbergiella;s__Eisenbergiella merdavium
N-113_C21357	N-104_C31594	5001	No terminal repeats	9	11	0.9913	0.0017	0	1.2341	Viruses;Duplodnaviria;Heunggongvirae;Uroviricota;Caudoviricetes;;Straboviridae				d__Bacteria;p__Bacteroidota;c__Bacteroidia;o__Bacteroidales;f__Bacteroidaceae;g__Bacteroides;s__Bacteroides salyersiae
N-113_C21560	SRR23882992_C1816	24886	No terminal repeats	29	11	0.9904	0.0018	2	5.7478	Viruses;Duplodnaviria;Heunggongvirae;Uroviricota;Caudoviricetes;;				d__Bacteria;p__Bacteroidota;c__Bacteroidia;o__Bacteroidales;f__Bacteroidaceae;g__Phocaeicola;s__
N-113_C44652	N-113_C44652	5739	No terminal repeats	5	11	0.9888	0.0018	1	4.2662	Viruses;Duplodnaviria;Heunggongvirae;Uroviricota;Caudoviricetes;;	Low-quality	2.82	temperate	d__Bacteria;p__Bacteroidota;c__Bacteroidia;o__Bacteroidales;f__Barnesiellaceae;g__Barnesiella;s__Barnesiella merdigallinarum
N-113_C23195	N-119_C17545	6264	No terminal repeats	10	11	0.9871	0.0019	1	6.3755	Viruses;Duplodnaviria;Heunggongvirae;Uroviricota;Caudoviricetes;;				d__Bacteria;p__Bacillota_A;c__Clostridia;o__Lachnospirales;f__Lachnospiraceae;g__Anaerostipes;s__Anaerostipes hadrus_A
N-113_C64177	SRR6468684_C2861	43051	ITR	69	11	0.9869	0.0019	11	65.0384	Viruses;Duplodnaviria;Heunggongvirae;Uroviricota;Caudoviricetes;;
N-113_C36910	UC-079_C15161	10751	No terminal repeats	11	11	0.9868	0.002	4	8.7278	Viruses;Duplodnaviria;Heunggongvirae;Uroviricota;Caudoviricetes;;
N-113_C42357	SRR23883149_C51	8229	No terminal repeats	8	11	0.986	0.002	1	4.5214	Viruses;Duplodnaviria;Heunggongvirae;Uroviricota;Caudoviricetes;;				d__Bacteria;p__Bacteroidota;c__Bacteroidia;o__Bacteroidales;f__Bacteroidaceae;g__Bacteroides;s__Bacteroides xylanisolvens
N-113_C42208	N-113_C42208	14168	No terminal repeats	7	11	0.9847	0.0021	0	4.8024	Viruses;Duplodnaviria;Heunggongvirae;Uroviricota;Caudoviricetes;;	Not-determined		-	d__Bacteria;p__Bacillota_A;c__Clostridia;o__Oscillospirales;f__Oscillospiraceae;g__Vescimonas;s__Vescimonas fastidiosa
N-113_C43262	N-113_C43262	6180	No terminal repeats	7	11	0.9842	0.0022	0	1.5474	Unclassified	Low-quality	15.36	temperate	d__Bacteria;p__Bacillota_A;c__Clostridia;o__Oscillospirales;f__Ruminococcaceae;g__Anaerotruncus;s__Anaerotruncus sp014385085
N-113_C83929	N-104_C129027	8761	DTR	15	11	0.9829	0.0023	1	4.6868	Viruses;Duplodnaviria;Heunggongvirae;Uroviricota;Caudoviricetes;;
N-113_C43201	N-117_C23912	43216	No terminal repeats	67	11	0.9812	0.0024	10	66.4239	Viruses;Duplodnaviria;Heunggongvirae;Uroviricota;Caudoviricetes;;
N-113_C62588	N-113_C62588	7672	No terminal repeats	14	11	0.9799	0.0024	0	4.5378	Viruses;Duplodnaviria;Heunggongvirae;Uroviricota;Caudoviricetes;;	Low-quality	18.47	virulent
N-113_C46472	SRR6468523_C3714	10695	No terminal repeats	16	11	0.9788	0.0025	3	15.4764	Viruses;Duplodnaviria;Heunggongvirae;Uroviricota;Caudoviricetes;;				d__Bacteria;p__Bacteroidota;c__Bacteroidia;o__Bacteroidales;f__Rikenellaceae;g__Alistipes_A;s__Alistipes_A ihumii
N-113_C70599	N-117_C75336	5574	No terminal repeats	15	11	0.9782	0.0026	0	1.7142	Viruses;Duplodnaviria;Heunggongvirae;Uroviricota;Caudoviricetes;;				d__Bacteria;p__Bacillota_A;c__Clostridia;o__Oscillospirales;f__Oscillospiraceae;g__Dysosmobacter;s__Dysosmobacter welbionis
N-113_C35961	SRR23882965_C6626	9233	No terminal repeats	11	11	0.9771	0.0027	2	5.1548	Viruses;Duplodnaviria;Heunggongvirae;Uroviricota;Caudoviricetes;;				d__Bacteria;p__Bacteroidota;c__Bacteroidia;o__Bacteroidales;f__Bacteroidaceae;g__Phocaeicola;s__Phocaeicola vulgatus
N-113_C53612	SRR23883300_C4348	14313	No terminal repeats	18	11	0.97	0.0029	5	12.7701	Viruses;Duplodnaviria;Heunggongvirae;Uroviricota;Caudoviricetes;;				d__Bacteria;p__Bacillota_A;c__Clostridia;o__Oscillospirales;f__Oscillospiraceae;g__ER4;s__ER4 sp900317525
N-113_C15327	SRR6468678_C3211	6181	No terminal repeats	8	11	0.9642	0.0031	0	3.0997	Viruses;Duplodnaviria;Heunggongvirae;Uroviricota;Caudoviricetes;;
N-113_C3604	N-113_C3604	5344	No terminal repeats	11	11	0.9593	0.0032	2	8.2827	Viruses;Duplodnaviria;Heunggongvirae;Uroviricota;Caudoviricetes;;	Low-quality	13.29	virulent	d__Bacteria;p__Actinomycetota;c__Actinomycetia;o__Actinomycetales;f__Bifidobacteriaceae;g__Bifidobacterium;s__Bifidobacterium infantis
N-113_C28465	N-113_C28465	5828	No terminal repeats	12	11	0.9557	0.0034	0	1.0922	Viruses;Duplodnaviria;Heunggongvirae;Uroviricota;Caudoviricetes;;	Not-determined		temperate	d__Bacteria;p__Bacillota_A;c__Clostridia;o__Lachnospirales;f__Lachnospiraceae;g__Eubacterium_G;s__
N-113_C82296	SRR23883126_C3539	7820	No terminal repeats	8	11	0.9487	0.0036	0	1.0316	Viruses;Duplodnaviria;Heunggongvirae;Uroviricota;Caudoviricetes;;				d__Bacteria;p__Bacteroidota;c__Bacteroidia;o__Bacteroidales;f__Rikenellaceae;g__Alistipes;s__Alistipes onderdonkii
N-113_C22696	N-113_C22696	6144	No terminal repeats	5	11	0.9439	0.0038	0	1.3665	Viruses;Duplodnaviria;Heunggongvirae;Uroviricota;Caudoviricetes;;	Low-quality	15.69	temperate	d__Bacteria;p__Bacillota_A;c__Clostridia;o__Lachnospirales;f__Lachnospiraceae;g__Enterocloster;s__Enterocloster sp000431375
N-113_C43050	SRR6468656_C3644	9215	No terminal repeats	13	11	0.9328	0.0041	0	2.7906	Viruses;Duplodnaviria;Heunggongvirae;Uroviricota;Caudoviricetes;;				d__Bacteria;p__Bacillota_A;c__Clostridia;o__Lachnospirales;f__Lachnospiraceae;g__Choladousia;s__Choladousia sp902363665
N-113_C19302	ERR209667_C2255	5708	No terminal repeats	7	11	0.9284	0.0044	0	1.7183	Viruses;Duplodnaviria;Heunggongvirae;Uroviricota;Caudoviricetes;;				d__Bacteria;p__Bacillota_A;c__Clostridia;o__Oscillospirales;f__Oscillospiraceae;g__Vescimonas;s__Vescimonas sp000435975
N-113_C75045	N-190_C19223	21426	No terminal repeats	18	11	0.9191	0.0047	7	27.3869	Viruses;Duplodnaviria;Heunggongvirae;Uroviricota;Caudoviricetes;;				d__Bacteria;p__Bacteroidota;c__Bacteroidia;o__Bacteroidales;f__Rikenellaceae;g__Alistipes;s__Alistipes avistercoris
N-113_C65117	N-113_C65117	16978	No terminal repeats	14	11	0.9101	0.0051	0	2.616	Viruses;Duplodnaviria;Heunggongvirae;Uroviricota;Caudoviricetes;;	Low-quality	2.52	virulent	d__Bacteria;p__Bacteroidota;c__Bacteroidia;o__Bacteroidales;f__Rikenellaceae;g__Alistipes;s__Alistipes shahii
N-113_C47849	N-113_C47849	7641	No terminal repeats	8	11	0.9007	0.0058	0	1.9012	Viruses;Duplodnaviria;Heunggongvirae;Uroviricota;Caudoviricetes;;	Not-determined		-	d__Bacteria;p__Bacillota_A;c__Clostridia;o__Oscillospirales;f__Ruminococcaceae;g__Gemmiger;s__Gemmiger qucibialis
N-113_C69206	N-113_C69206	15509	No terminal repeats	21	11	0.8875	0.0067	0	7.5667	Viruses;Duplodnaviria;Heunggongvirae;Uroviricota;Caudoviricetes;;	Low-quality	13.57	temperate	d__Bacteria;p__Bacteroidota;c__Bacteroidia;o__Bacteroidales;f__Rikenellaceae;g__Alistipes;s__Alistipes shahii
N-113_C78385	N-113_C78385	13851	No terminal repeats	15	11	0.8843	0.0071	2	5.7131	Viruses;Duplodnaviria;Heunggongvirae;Uroviricota;Caudoviricetes;;	Low-quality	7.47	virulent	d__Bacteria;p__Bacillota_A;c__Clostridia;o__Oscillospirales;f__Ruminococcaceae;g__Faecalibacterium;s__Faecalibacterium longum
N-113_C37425	N-104_C9179	6484	No terminal repeats	10	11	0.8651	0.0077	0	3.1451	Viruses;Duplodnaviria;Heunggongvirae;Uroviricota;Caudoviricetes;;
N-113_C15530	N-103_C12644	7680	DTR	12	4	0.8602	0.0082	0	1.6805	Unclassified				d__Bacteria;p__Bacillota;c__Bacilli;o__RF39;f__UBA660;g__CAG-302;s__CAG-302 sp000431795
N-113_C70300	SRR6504900_C2252	12102	No terminal repeats	14	11	0.8493	0.0088	2	2.908	Viruses;Duplodnaviria;Heunggongvirae;Uroviricota;Caudoviricetes;;				d__Bacteria;p__Bacillota_A;c__Clostridia;o__Oscillospirales;f__Ruminococcaceae;g__Faecalibacterium;s__Faecalibacterium prausnitzii_A
N-113_C18538	N-113_C18538	7507	No terminal repeats	8	11	0.8443	0.0094	0	1.7183	Viruses;Duplodnaviria;Heunggongvirae;Uroviricota;Caudoviricetes;;	Low-quality	4.11	virulent	d__Bacteria;p__Bacillota_A;c__Clostridia;o__Lachnospirales;f__Anaerotignaceae;g__Anaerotignum;s__Anaerotignum lactatifermentans
N-113_C9789	ERR209600_C3650	5252	No terminal repeats	4	11	0.8422	0.01	1	1.7183	Viruses;Duplodnaviria;Heunggongvirae;Uroviricota;Caudoviricetes;;				d__Bacteria;p__Bacteroidota;c__Bacteroidia;o__Bacteroidales;f__Bacteroidaceae;g__Phocaeicola;s__Phocaeicola vulgatus
N-113_C11539	N-113_C11539	5416	No terminal repeats	5	11	0.8337	0.0106	0	0	Unclassified	Not-determined		-	d__Bacteria;p__Bacteroidota;c__Bacteroidia;o__Bacteroidales;f__Bacteroidaceae;g__Phocaeicola;s__Phocaeicola vulgatus
N-113_C19662	N-113_C19662	9962	No terminal repeats	12	11	0.8334	0.0112	0	2.3504	Viruses;Duplodnaviria;Heunggongvirae;Uroviricota;Caudoviricetes;;	Not-determined		virulent	d__Bacteria;p__Bacillota_A;c__Clostridia;o__Oscillospirales;f__Oscillospiraceae;g__Vescimonas;s__Vescimonas coprocola
N-113_C47527	N-113_C47527	6934	No terminal repeats	9	11	0.8155	0.0119	0	0.8914	Viruses;Duplodnaviria;Heunggongvirae;Uroviricota;Caudoviricetes;;	Not-determined		-	d__Bacteria;p__Bacteroidota;c__Bacteroidia;o__Bacteroidales;f__Rikenellaceae;g__Alistipes;s__Alistipes finegoldii
N-113_C55166	N-96_C11974	13978	No terminal repeats	19	11	0.8086	0.0126	0	2.3904	Viruses;Duplodnaviria;Heunggongvirae;Uroviricota;Caudoviricetes;;				d__Bacteria;p__Bacteroidota;c__Bacteroidia;o__Bacteroidales;f__Rikenellaceae;g__Alistipes;s__Alistipes onderdonkii
N-113_C46708	SRR23883176_C1298	10632	No terminal repeats	12	11	0.8063	0.0134	1	3.8954	Viruses;Duplodnaviria;Heunggongvirae;Uroviricota;Caudoviricetes;;				d__Bacteria;p__Bacillota_A;c__Clostridia;o__Peptostreptococcales;f__Peptostreptococcaceae;g__Romboutsia_D;s__Romboutsia_D sp000686145
N-113_C52959	N-113_C52959	6781	No terminal repeats	8	11	0.7948	0.0141	0	1.3604	Viruses;Duplodnaviria;Heunggongvirae;Uroviricota;Caudoviricetes;;	Low-quality	3.99	virulent	d__Bacteria;p__Bacillota_A;c__Clostridia;o__Oscillospirales;f__Ruminococcaceae;g__Faecalibacterium;s__Faecalibacterium prausnitzii
N-113_C80531	N-113_C80531	5111	No terminal repeats	7	11	0.7904	0.0149	0	1.7183	Viruses;Duplodnaviria;Heunggongvirae;Uroviricota;Caudoviricetes;;	Not-determined		-
N-113_C20033	N-127_C57720	6218	No terminal repeats	8	11	0.7866	0.0157	2	3.2215	Viruses;Duplodnaviria;Heunggongvirae;Uroviricota;Caudoviricetes;;				d__Bacteria;p__Bacteroidota;c__Bacteroidia;o__Bacteroidales;f__Tannerellaceae;g__Parabacteroides;s__Parabacteroides merdae
N-113_C5700	SRR6468628_C2765	7234	No terminal repeats	7	11	0.7801	0.0165	0	1.7183	Viruses;Duplodnaviria;Heunggongvirae;Uroviricota;Caudoviricetes;;				d__Bacteria;p__Bacillota_A;c__Clostridia;o__Oscillospirales;f__Ruminococcaceae;g__Faecalibacterium;s__Faecalibacterium prausnitzii
N-113_C47731	N-104_C41877	5535	No terminal repeats	12	11	0.7787	0.0173	4	10.0683	Viruses;Duplodnaviria;Heunggongvirae;Uroviricota;Caudoviricetes;;
N-113_C44884	N-113_C44884	35529	DTR	53	11	0.7486	0.0182	13	40.938	Viruses;Duplodnaviria;Heunggongvirae;Uroviricota;Caudoviricetes;;	Medium-quality	78.62	temperate	d__Bacteria;p__Bacillota_A;c__Clostridia;o__Lachnospirales;f__Anaerotignaceae;g__Metalachnospira;s__Metalachnospira sp902406135
N-113_C7298	SRR23882991_C154	5523	No terminal repeats	5	11	0.7174	0.0192	0	0	Unclassified				d__Bacteria;p__Bacteroidota;c__Bacteroidia;o__Bacteroidales;f__Tannerellaceae;g__Parabacteroides;s__Parabacteroides merdae
N-113_C47323	ERR209883_C1144	5555	No terminal repeats	7	11	0.7038	0.0203	0	0	Unclassified				d__Bacteria;p__Bacillota_A;c__Clostridia;o__Oscillospirales;f__Ruminococcaceae;g__Faecalibacterium;s__Faecalibacterium prausnitzii
N-114_C52951	N-121_C21184	5165	No terminal repeats	8	11	0.999	0.001	5	13.2397	Viruses;Duplodnaviria;Heunggongvirae;Uroviricota;Caudoviricetes;;				d__Bacteria;p__Bacillota_A;c__Clostridia;o__Oscillospirales;f__Oscillospiraceae;g__CAG-170;s__CAG-170 sp002404795
N-114_C2476	N-114_C2476	6105	No terminal repeats	6	11	0.999	0.001	1	10.3097	Viruses;Monodnaviria;Sangervirae;Phixviricota;Malgrandaviricetes;Petitvirales;Microviridae	High-quality	100	-	d__Bacteria;p__Bacteroidota;c__Bacteroidia;o__Bacteroidales;f__Rikenellaceae;g__Alistipes;s__Alistipes putredinis
N-114_C32513	N-117_C6612	24123	No terminal repeats	44	11	0.999	0.001	8	56.8216	Viruses;Duplodnaviria;Heunggongvirae;Uroviricota;Caudoviricetes;;				d__Bacteria;p__Bacillota_A;c__Clostridia;o__Oscillospirales;f__Oscillospiraceae;g__Vescimonas;s__Vescimonas sp000435555
N-114_C37696	N-114_C37696	6747	No terminal repeats	8	11	0.999	0.001	7	12.1323	Viruses;Duplodnaviria;Heunggongvirae;Uroviricota;Caudoviricetes;;	Low-quality	19.87	temperate
N-114_C17737	N-123_C52488	6346	DTR	7	11	0.999	0.001	2	9.651	Viruses;Monodnaviria;Sangervirae;Phixviricota;Malgrandaviricetes;Petitvirales;Microviridae				d__Bacteria;p__Bacteroidota;c__Bacteroidia;o__Bacteroidales;f__Bacteroidaceae;g__Prevotella;s__Prevotella copri
N-114_C62591	N-114_C62591	6747	No terminal repeats	12	11	0.999	0.001	3	17.4836	Viruses;Duplodnaviria;Heunggongvirae;Uroviricota;Caudoviricetes;;	Low-quality	14.87	temperate	d__Bacteria;p__Bacillota_A;c__Clostridia;o__Lachnospirales;f__Lachnospiraceae;g__Blautia_A;s__Blautia_A sp900751995
N-114_C68781	UC-083_C46218	13562	No terminal repeats	12	11	0.999	0.001	1	19.5048	Viruses;Duplodnaviria;Heunggongvirae;Uroviricota;Caudoviricetes;;				d__Bacteria;p__Bacteroidota;c__Bacteroidia;o__Bacteroidales;f__Bacteroidaceae;g__Bacteroides;s__Bacteroides nordii
N-114_C73415	SRR23883062_C9662	12047	No terminal repeats	15	11	0.999	0.001	3	22.403	Viruses;Duplodnaviria;Heunggongvirae;Uroviricota;Caudoviricetes;;				d__Bacteria;p__Bacillota_A;c__Clostridia;o__Oscillospirales;f__Oscillospiraceae;g__Faecousia;s__Faecousia sp000434635
N-114_C15018	ERR209566_C5008	11413	No terminal repeats	17	11	0.999	0.001	5	27.2982	Viruses;Duplodnaviria;Heunggongvirae;Uroviricota;Caudoviricetes;;				d__Bacteria;p__Bacillota_A;c__Clostridia;o__Lachnospirales;f__Lachnospiraceae;g__Anaerobutyricum;s__Anaerobutyricum hallii
N-114_C18833	N-114_C18833	10961	No terminal repeats	15	11	0.999	0.001	7	21.803	Viruses;Duplodnaviria;Heunggongvirae;Uroviricota;Caudoviricetes;;	Low-quality	18.05	virulent	d__Bacteria;p__Bacillota_A;c__Clostridia;o__Oscillospirales;f__Ruminococcaceae;g__Faecalibacterium;s__Faecalibacterium longum
N-114_C75441	N-123_C42687	6319	DTR	8	11	0.999	0.001	1	10.1341	Viruses;Monodnaviria;Sangervirae;Phixviricota;Malgrandaviricetes;Petitvirales;Microviridae				d__Bacteria;p__Bacteroidota;c__Bacteroidia;o__Bacteroidales;f__Bacteroidaceae;g__Bacteroides;s__Bacteroides fragilis_A
N-114_C52847	SRR6468605_C6440	7810	No terminal repeats	11	11	0.999	0.001	4	14.9746	Viruses;Duplodnaviria;Heunggongvirae;Uroviricota;Caudoviricetes;;				d__Bacteria;p__Bacillota_A;c__Clostridia;o__Lachnospirales;f__Lachnospiraceae;g__Blautia_A;s__Blautia_A obeum
N-114_C43773	N-114_C43773	17139	No terminal repeats	35	11	0.999	0.001	7	50.225	Viruses;Duplodnaviria;Heunggongvirae;Uroviricota;Caudoviricetes;;	Low-quality	42.94	temperate	d__Bacteria;p__Bacillota_A;c__Clostridia;o__Oscillospirales;f__Oscillospiraceae;g__Vescimonas;s__Vescimonas fastidiosa
N-114_C62394	N-114_C62394	19031	No terminal repeats	24	11	0.999	0.001	9	36.8378	Viruses;Duplodnaviria;Heunggongvirae;Uroviricota;Caudoviricetes;;	Low-quality	45.13	temperate	d__Bacteria;p__Bacillota_A;c__Clostridia;o__Lachnospirales;f__Lachnospiraceae;g__Blautia_A;s__Blautia_A faecis
N-114_C39144	ERR209540_C3038	5589	No terminal repeats	14	11	0.999	0.001	0	20.6877	Viruses;Duplodnaviria;Heunggongvirae;Uroviricota;Caudoviricetes;;				d__Bacteria;p__Bacteroidota;c__Bacteroidia;o__Bacteroidales;f__Bacteroidaceae;g__Phocaeicola;s__Phocaeicola vulgatus
N-114_C19555	N-117_C114100	43512	DTR	52	11	0.999	0.001	18	64.5626	Viruses;Duplodnaviria;Heunggongvirae;Uroviricota;Caudoviricetes;;Autographiviridae				d__Bacteria;p__Pseudomonadota;c__Gammaproteobacteria;o__Burkholderiales;f__Burkholderiaceae_A;g__Sutterella;s__Sutterella wadsworthensis_A
N-114_C9010	N-114_C9010	13314	No terminal repeats	14	11	0.999	0.001	2	20.9916	Viruses;Duplodnaviria;Heunggongvirae;Uroviricota;Caudoviricetes;;	High-quality	97.48	virulent
N-114_C19059	N-114_C19059	5876	No terminal repeats	18	11	0.999	0.001	1	23.397	Viruses;Duplodnaviria;Heunggongvirae;Uroviricota;Caudoviricetes;;	Low-quality	12.32	virulent	d__Bacteria;p__Bacillota_A;c__Clostridia;o__Oscillospirales;f__Oscillospiraceae;g__Scatomorpha;s__Scatomorpha sp900545405
N-114_C35850	N-114_C35850	5212	No terminal repeats	11	11	0.999	0.001	3	17.1828	Viruses;Duplodnaviria;Heunggongvirae;Uroviricota;Caudoviricetes;;	Low-quality	6.6	temperate	d__Bacteria;p__Bacillota_A;c__Clostridia;o__Lachnospirales;f__Lachnospiraceae;g__Blautia_A;s__Blautia_A sp900066145
N-114_C60387	SRR18842616_C28	12245	No terminal repeats	10	11	0.999	0.001	0	13.3711	Viruses;Duplodnaviria;Heunggongvirae;Uroviricota;Caudoviricetes;Crassvirales;
N-114_C10863	N-117_C91222	21584	No terminal repeats	35	11	0.999	0.001	7	46.5417	Viruses;Duplodnaviria;Heunggongvirae;Uroviricota;Caudoviricetes;;				d__Bacteria;p__Bacillota_A;c__Clostridia;o__Oscillospirales;f__Oscillospiraceae;g__Faecousia;s__Faecousia sp000434635
N-114_C69165	N-114_C69165	6117	DTR	5	11	0.999	0.001	1	8.2839	Viruses;Monodnaviria;Sangervirae;Phixviricota;Malgrandaviricetes;Petitvirales;Microviridae	Complete	100	-	d__Bacteria;p__Bacteroidota;c__Bacteroidia;o__Bacteroidales;f__Bacteroidaceae;g__Bacteroides;s__Bacteroides eggerthii
N-114_C46332	ERR209803_C1874	23505	No terminal repeats	3	11	0.999	0.001	0	5.1548	Viruses;Duplodnaviria;Heunggongvirae;Uroviricota;Caudoviricetes;Crassvirales;				d__Bacteria;p__Bacteroidota;c__Bacteroidia;o__Bacteroidales;f__Rikenellaceae;g__Alistipes;s__Alistipes avistercoris
N-114_C18717	N-121_C44815	7506	No terminal repeats	7	11	0.999	0.001	1	10.0497	Viruses;Duplodnaviria;Heunggongvirae;Uroviricota;Caudoviricetes;;				d__Bacteria;p__Bacteroidota;c__Bacteroidia;o__Bacteroidales;f__Rikenellaceae;g__Alistipes;s__Alistipes avistercoris
N-114_C52467	N-114_C52467	41586	DTR	57	11	0.999	0.001	5	63.7554	Viruses;Duplodnaviria;Heunggongvirae;Uroviricota;Caudoviricetes;;	Complete	100	temperate	d__Bacteria;p__Bacillota_A;c__Clostridia;o__Oscillospirales;f__Oscillospiraceae;g__CAG-170;s__CAG-170 sp002404795
N-114_C663	N-104_C113416	8231	No terminal repeats	11	11	0.999	0.001	3	16.3022	Viruses;Duplodnaviria;Heunggongvirae;Uroviricota;Caudoviricetes;;				d__Bacteria;p__Bacillota_A;c__Clostridia;o__Oscillospirales;f__Oscillospiraceae;g__Pseudoflavonifractor;s__Pseudoflavonifractor sp904419835
N-114_C28980	N-098_C35847	17630	No terminal repeats	29	11	0.999	0.001	6	45.3958	Viruses;Duplodnaviria;Heunggongvirae;Uroviricota;Caudoviricetes;;				d__Bacteria;p__Bacillota_A;c__Clostridia;o__Lachnospirales;f__Lachnospiraceae;g__Acetatifactor;s__Acetatifactor sp003447295
N-114_C14360	N-114_C14360	5356	No terminal repeats	9	11	0.999	0.001	1	13.3089	Viruses;Duplodnaviria;Heunggongvirae;Uroviricota;Caudoviricetes;;	Low-quality	12.01	-	d__Bacteria;p__Bacillota_A;c__Clostridia;o__Oscillospirales;f__Oscillospiraceae;g__Lawsonibacter;s__Lawsonibacter asaccharolyticus
N-114_C75558	N-117_C6612	11317	No terminal repeats	19	11	0.999	0.001	1	19.9517	Viruses;Duplodnaviria;Heunggongvirae;Uroviricota;Caudoviricetes;;				d__Bacteria;p__Bacillota_A;c__Clostridia;o__Oscillospirales;f__Oscillospiraceae;g__Vescimonas;s__Vescimonas sp000435555
N-114_C2142	SRR23883150_C5996	13523	No terminal repeats	17	11	0.999	0.001	8	22.5896	Viruses;Duplodnaviria;Heunggongvirae;Uroviricota;Caudoviricetes;;				d__Bacteria;p__Bacillota_A;c__Clostridia;o__Lachnospirales;f__Lachnospiraceae;g__Mediterraneibacter;s__Mediterraneibacter torques
N-114_C30619	SRR6468616_C11330	17172	No terminal repeats	20	11	0.999	0.001	3	28.7991	Viruses;Duplodnaviria;Heunggongvirae;Uroviricota;Caudoviricetes;Crassvirales;				d__Bacteria;p__Bacillota_A;c__Clostridia;o__TANB77;f__CAG-508;g__Merdicola;s__Merdicola sp001915925
N-114_C73076	N-121_C20482	42377	No terminal repeats	64	11	0.999	0.001	5	71.0594	Viruses;Duplodnaviria;Heunggongvirae;Uroviricota;Caudoviricetes;;				d__Bacteria;p__Bacillota_A;c__Clostridia;o__Oscillospirales;f__Oscillospiraceae;g__CAG-170;s__CAG-170 sp000432135
N-114_C11364	SRR23883152_C1611	6189	No terminal repeats	7	11	0.9989	0.001	0	10.1464	Viruses;Duplodnaviria;Heunggongvirae;Uroviricota;Caudoviricetes;;				d__Bacteria;p__Bacteroidota;c__Bacteroidia;o__Bacteroidales;f__Tannerellaceae;g__Parabacteroides;s__Parabacteroides sp019411205
N-114_C18953	N-114_C18953	18265	No terminal repeats	29	11	0.9989	0.001	3	37.87	Viruses;Duplodnaviria;Heunggongvirae;Uroviricota;Caudoviricetes;;	Low-quality	32.27	temperate	d__Bacteria;p__Bacillota_A;c__Clostridia;o__Oscillospirales;f__Oscillospiraceae;g__Dysosmobacter;s__Dysosmobacter welbionis
N-114_C4606	N-123_C52437	5004	No terminal repeats	7	11	0.9989	0.001	1	9.9115	Viruses;Duplodnaviria;Heunggongvirae;Uroviricota;Caudoviricetes;;				d__Bacteria;p__Bacillota_C;c__Negativicutes;o__Selenomonadales;f__Selenomonadaceae;g__Mitsuokella;s__Mitsuokella sp900552565
N-114_C17522	N-121_C4294	5904	DTR	9	11	0.9989	0.001	3	13.7463	Viruses;Monodnaviria;Sangervirae;Phixviricota;Malgrandaviricetes;Petitvirales;Microviridae				d__Bacteria;p__Bacteroidota;c__Bacteroidia;o__Bacteroidales;f__Bacteroidaceae;g__Bacteroides;s__Bacteroides thetaiotaomicron
N-114_C41368	N-114_C41368	6326	No terminal repeats	10	11	0.9989	0.001	2	15.4645	Viruses;Monodnaviria;Sangervirae;Phixviricota;Malgrandaviricetes;Petitvirales;Microviridae	High-quality	100	virulent	d__Bacteria;p__Bacteroidota;c__Bacteroidia;o__Bacteroidales;f__Bacteroidaceae;g__Phocaeicola;s__Phocaeicola vulgatus
N-114_C6195	N-121_C17436	12395	No terminal repeats	14	11	0.9989	0.001	7	19.0259	Viruses;Duplodnaviria;Heunggongvirae;Uroviricota;Caudoviricetes;;				d__Bacteria;p__Bacillota_A;c__Clostridia;o__Oscillospirales;f__UMGS1783;g__UMGS1783;s__UMGS1783 sp900555065
N-114_C69438	N-114_C69438	27690	No terminal repeats	42	11	0.9989	0.001	1	56.8247	Viruses;Duplodnaviria;Heunggongvirae;Uroviricota;Caudoviricetes;;	Medium-quality	61.58	temperate	d__Bacteria;p__Bacillota_A;c__Clostridia;o__Lachnospirales;f__Lachnospiraceae;g__Blautia_A;s__Blautia_A sp900751995
N-114_C12404	N-114_C12404	42979	No terminal repeats	74	11	0.9989	0.001	11	88.6282	Viruses;Duplodnaviria;Heunggongvirae;Uroviricota;Caudoviricetes;;	High-quality	95.41	temperate	d__Bacteria;p__Bacillota_A;c__Clostridia;o__Oscillospirales;f__Butyricicoccaceae;g__Agathobaculum;s__Agathobaculum butyriciproducens
N-114_C12710	SRR18842461_C132	21055	No terminal repeats	30	11	0.9989	0.001	8	43.8781	Viruses;Duplodnaviria;Heunggongvirae;Uroviricota;Caudoviricetes;;				d__Bacteria;p__Bacillota_A;c__Clostridia;o__Lachnospirales;f__Lachnospiraceae;g__Roseburia;s__Roseburia sp900542495
N-114_C11769	N-114_C11769	186733	DTR	236	11	0.9989	0.001	4	160.369	Viruses;Duplodnaviria;Heunggongvirae;Uroviricota;Caudoviricetes;;	Complete	100	virulent	d__Bacteria;p__Bacteroidota;c__Bacteroidia;o__Bacteroidales;f__Bacteroidaceae;g__Bacteroides;s__Bacteroides thetaiotaomicron
N-114_C68827	N-201_C123102	5170	DTR	8	11	0.9989	0.001	2	8.1222	Viruses;Monodnaviria;Sangervirae;Phixviricota;Malgrandaviricetes;Petitvirales;Microviridae				d__Bacteria;p__Bacillota_A;c__Clostridia;o__Lachnospirales;f__Lachnospiraceae;g__Oliverpabstia;s__Oliverpabstia intestinalis
N-114_C28330	N-121_C26244	7252	No terminal repeats	13	11	0.9989	0.001	1	11.6241	Viruses;Duplodnaviria;Heunggongvirae;Uroviricota;Caudoviricetes;;				d__Bacteria;p__Bacteroidota;c__Bacteroidia;o__Bacteroidales;f__Tannerellaceae;g__Parabacteroides;s__Parabacteroides sp011038785
N-114_C24592	SRR6468650_C3122	15681	No terminal repeats	23	11	0.9989	0.001	5	33.0998	Viruses;Duplodnaviria;Heunggongvirae;Uroviricota;Caudoviricetes;;				d__Bacteria;p__Bacillota_A;c__Clostridia;o__Lachnospirales;f__Lachnospiraceae;g__Blautia_A;s__Blautia_A wexlerae
N-114_C26293	SRR6468688_C5480	32395	No terminal repeats	42	11	0.9989	0.001	1	58.6608	Viruses;Duplodnaviria;Heunggongvirae;Uroviricota;Caudoviricetes;;				d__Bacteria;p__Bacteroidota;c__Bacteroidia;o__Bacteroidales;f__Tannerellaceae;g__Parabacteroides;s__Parabacteroides sp900552465
N-114_C71619	N-114_C71619	5027	No terminal repeats	10	11	0.9989	0.001	0	11.0407	Viruses;Duplodnaviria;Heunggongvirae;Uroviricota;Caudoviricetes;;	Low-quality	10.57	temperate	d__Bacteria;p__Bacillota_A;c__Clostridia;o__Oscillospirales;f__Oscillospiraceae;g__CAG-170;s__CAG-170 sp934655875
N-114_C62219	N-114_C62219	6571	No terminal repeats	16	11	0.9989	0.001	0	14.5813	Viruses;Duplodnaviria;Heunggongvirae;Uroviricota;Caudoviricetes;;	Low-quality	16.92	virulent	d__Bacteria;p__Bacillota_A;c__Clostridia;o__UMGS1840;f__HGM11507;g__HGM11507;s__HGM11507 sp900761005
N-114_C20705	N-114_C20705	6050	No terminal repeats	6	11	0.9989	0.001	1	7.5259	Viruses;Duplodnaviria;Heunggongvirae;Uroviricota;Caudoviricetes;;	Low-quality	14.66	temperate
N-114_C22357	N-114_C22357	5108	No terminal repeats	9	11	0.9989	0.001	1	14.6213	Viruses;Duplodnaviria;Heunggongvirae;Uroviricota;Caudoviricetes;;	Low-quality	9.36	-	d__Bacteria;p__Bacillota_A;c__Clostridia;o__Lachnospirales;f__Anaerotignaceae;g__Anaerotignum;s__Anaerotignum faecicola
N-114_C10917	ERR209763_C2060	28856	No terminal repeats	25	11	0.9989	0.001	2	29.5554	Viruses;Duplodnaviria;Heunggongvirae;Uroviricota;Caudoviricetes;Crassvirales;				d__Bacteria;p__Bacteroidota;c__Bacteroidia;o__Bacteroidales;f__Rikenellaceae;g__Alistipes_A;s__Alistipes_A indistinctus
N-114_C5755	N-114_C5755	36891	No terminal repeats	54	11	0.9989	0.001	6	67.0294	Viruses;Duplodnaviria;Heunggongvirae;Uroviricota;Caudoviricetes;;	High-quality	92.11	virulent	d__Bacteria;p__Actinomycetota;c__Actinomycetia;o__Actinomycetales;f__Bifidobacteriaceae;g__Bifidobacterium;s__Bifidobacterium longum
N-114_C62470	N-121_C7754	11504	No terminal repeats	21	11	0.9989	0.001	3	29.3763	Viruses;Duplodnaviria;Heunggongvirae;Uroviricota;Caudoviricetes;;				d__Bacteria;p__Bacillota_A;c__Clostridia;o__Lachnospirales;f__Lachnospiraceae;g__Blautia_A;s__Blautia_A sp900751995
N-114_C16912	N-114_C16912	12658	No terminal repeats	14	11	0.9989	0.001	1	23.2405	Viruses;Duplodnaviria;Heunggongvirae;Uroviricota;Caudoviricetes;;	High-quality	100	virulent	d__Bacteria;p__Bacteroidota;c__Bacteroidia;o__Bacteroidales;f__Bacteroidaceae;g__Prevotella;s__Prevotella copri
N-114_C5576	UC-053_C44178	9764	No terminal repeats	13	11	0.9989	0.001	2	15.9047	Viruses;Duplodnaviria;Heunggongvirae;Uroviricota;Caudoviricetes;;				d__Bacteria;p__Bacillota_A;c__Clostridia;o__Oscillospirales;f__Oscillospiraceae;g__Dysosmobacter;s__Dysosmobacter welbionis
N-114_C32345	SRR6468616_C11330	44186	No terminal repeats	46	11	0.9989	0.001	0	64.4734	Viruses;Duplodnaviria;Heunggongvirae;Uroviricota;Caudoviricetes;Crassvirales;				d__Bacteria;p__Bacillota_A;c__Clostridia;o__TANB77;f__CAG-508;g__Merdicola;s__Merdicola sp001915925
N-114_C34717	N-198_C20940	6953	No terminal repeats	9	11	0.9989	0.001	3	15.2595	Viruses;Duplodnaviria;Heunggongvirae;Uroviricota;Caudoviricetes;;				d__Bacteria;p__Bacillota_A;c__Clostridia;o__Oscillospirales;f__Ruminococcaceae;g__Faecalibacterium;s__Faecalibacterium prausnitzii_J
N-114_C62317	N-114_C62317	18689	No terminal repeats	11	11	0.9989	0.001	2	13.3334	Viruses;Duplodnaviria;Heunggongvirae;Uroviricota;Caudoviricetes;;	Low-quality	28.18	virulent	d__Bacteria;p__Bacillota_A;c__Clostridia;o__Lachnospirales;f__Lachnospiraceae;g__Anaerobutyricum;s__Anaerobutyricum hallii
N-114_C9334	N-201_C64705	18031	No terminal repeats	26	11	0.9989	0.001	3	20.3022	Viruses;Duplodnaviria;Heunggongvirae;Uroviricota;Caudoviricetes;;				d__Bacteria;p__Bacillota_A;c__Clostridia;o__Oscillospirales;f__Ruminococcaceae;g__Faecalibacterium;s__Faecalibacterium prausnitzii_D
N-114_C67981	N-114_C67981	11928	No terminal repeats	15	11	0.9989	0.001	11	22.5531	Viruses;Duplodnaviria;Heunggongvirae;Uroviricota;Caudoviricetes;;	Low-quality	33.79	temperate	d__Bacteria;p__Bacillota_A;c__Clostridia;o__Lachnospirales;f__Lachnospiraceae;g__Dorea_A;s__Dorea_A longicatena_B
N-114_C3564	N-124_C46199	5924	No terminal repeats	4	11	0.9989	0.001	0	6.037	Viruses;Duplodnaviria;Heunggongvirae;Uroviricota;Caudoviricetes;Crassvirales;				d__Bacteria;p__Bacteroidota;c__Bacteroidia;o__Bacteroidales;f__Bacteroidaceae;g__Phocaeicola;s__Phocaeicola vulgatus
N-114_C37375	N-114_C37375	34200	DTR	49	11	0.9989	0.001	3	64.8194	Viruses;Duplodnaviria;Heunggongvirae;Uroviricota;Caudoviricetes;;	Complete	100	temperate	d__Bacteria;p__Bacteroidota;c__Bacteroidia;o__Bacteroidales;f__Bacteroidaceae;g__Phocaeicola;s__Phocaeicola sp000432735
N-114_C37838	N-114_C37838	6517	No terminal repeats	9	11	0.9989	0.001	3	13.4274	Viruses;Duplodnaviria;Heunggongvirae;Uroviricota;Caudoviricetes;;	Low-quality	17.81	virulent	d__Bacteria;p__Bacteroidota;c__Bacteroidia;o__Bacteroidales;f__Rikenellaceae;g__Alistipes;s__Alistipes avistercoris
N-114_C74671	N-114_C74671	7265	No terminal repeats	13	11	0.9989	0.001	4	19.8311	Viruses;Duplodnaviria;Heunggongvirae;Uroviricota;Caudoviricetes;;	Low-quality	12.88	-	d__Bacteria;p__Bacillota_A;c__Clostridia;o__Lachnospirales;f__Lachnospiraceae;g__Lachnospira;s__Lachnospira sp000436475
N-114_C66827	SRR6504884_C5579	7078	No terminal repeats	8	11	0.9989	0.001	4	10.7146	Viruses;Duplodnaviria;Heunggongvirae;Uroviricota;Caudoviricetes;;				d__Bacteria;p__Bacillota_A;c__Clostridia;o__Oscillospirales;f__Acutalibacteraceae;g__Clostridium_A;s__Clostridium_A leptum
N-114_C69838	N-114_C69838	30859	No terminal repeats	49	11	0.9989	0.001	2	63.1978	Viruses;Duplodnaviria;Heunggongvirae;Uroviricota;Caudoviricetes;;	Medium-quality	67.9	virulent	d__Bacteria;p__Bacteroidota;c__Bacteroidia;o__Bacteroidales;f__Bacteroidaceae;g__Bacteroides;s__Bacteroides nordii
N-114_C9845	N-117_C114951	29358	No terminal repeats	20	11	0.9989	0.001	1	27.4905	Viruses;Duplodnaviria;Heunggongvirae;Uroviricota;Caudoviricetes;;				d__Bacteria;p__Bacteroidota;c__Bacteroidia;o__Bacteroidales;f__Tannerellaceae;g__Parabacteroides;s__Parabacteroides distasonis
N-114_C22662	N-114_C22662	42939	DTR	58	11	0.9989	0.001	5	73.1844	Viruses;Duplodnaviria;Heunggongvirae;Uroviricota;Caudoviricetes;;	Complete	100	virulent	d__Bacteria;p__Bacillota_A;c__Clostridia;o__Oscillospirales;f__Oscillospiraceae;g__ER4;s__ER4 sp003522105
N-114_C21322	UC-67_C8540	6078	No terminal repeats	6	11	0.9989	0.0011	2	8.4322	Viruses;Duplodnaviria;Heunggongvirae;Uroviricota;Caudoviricetes;;
N-114_C2565	N-114_C2565	20077	No terminal repeats	42	11	0.9989	0.0011	3	48.375	Viruses;Duplodnaviria;Heunggongvirae;Uroviricota;Caudoviricetes;;	Low-quality	47.85	virulent	d__Bacteria;p__Bacillota_A;c__Clostridia;o__Oscillospirales;f__Oscillospiraceae;g__Faecousia;s__Faecousia sp000434635
N-114_C61573	N-121_C48454	39142	DTR	55	11	0.9989	0.0011	6	58.5796	Viruses;Duplodnaviria;Heunggongvirae;Uroviricota;Caudoviricetes;;				d__Bacteria;p__Bacillota_A;c__Clostridia;o__Oscillospirales;f__Ruminococcaceae;g__Angelakisella;s__Angelakisella sp900547385
N-114_C72261	N-129_C81093	36014	DTR	45	11	0.9989	0.0011	4	58.9334	Viruses;Duplodnaviria;Heunggongvirae;Uroviricota;Caudoviricetes;;				d__Bacteria;p__Bacteroidota;c__Bacteroidia;o__Bacteroidales;f__Bacteroidaceae;g__Bacteroides;s__Bacteroides sp019412865
N-114_C5209	N-121_C3906	7250	No terminal repeats	11	11	0.9989	0.0011	0	9.6837	Viruses;Duplodnaviria;Heunggongvirae;Uroviricota;Caudoviricetes;;				d__Bacteria;p__Bacillota_A;c__Clostridia;o__Lachnospirales;f__Lachnospiraceae;g__Roseburia;s__Roseburia sp003470905
N-114_C33998	N-114_C33998	38728	No terminal repeats	71	11	0.9989	0.0011	9	83.8827	Viruses;Duplodnaviria;Heunggongvirae;Uroviricota;Caudoviricetes;;	High-quality	100	virulent	d__Bacteria;p__Bacillota_A;c__Clostridia;o__Oscillospirales;f__Oscillospiraceae;g__CAG-170;s__CAG-170 sp003516765
N-114_C58997	N-121_C7934	12598	No terminal repeats	16	11	0.9989	0.0011	4	19.7338	Viruses;Duplodnaviria;Heunggongvirae;Uroviricota;Caudoviricetes;;				d__Bacteria;p__Bacteroidota;c__Bacteroidia;o__Bacteroidales;f__Bacteroidaceae;g__Bacteroides;s__Bacteroides sp019412865
N-114_C45509	N-114_C45509	14253	No terminal repeats	18	11	0.9989	0.0011	4	26.0468	Viruses;Duplodnaviria;Heunggongvirae;Uroviricota;Caudoviricetes;;	High-quality	90.08	virulent
N-114_C43455	N-114_C43455	20048	No terminal repeats	33	11	0.9989	0.0011	2	43.7858	Viruses;Duplodnaviria;Heunggongvirae;Uroviricota;Caudoviricetes;;	Low-quality	49.95	virulent	d__Bacteria;p__Bacillota_A;c__Clostridia;o__Oscillospirales;f__Oscillospiraceae;g__Vescimonas;s__Vescimonas fastidiosa
N-114_C55539	N-114_C55539	40379	No terminal repeats	61	11	0.9989	0.0011	12	77.3028	Viruses;Duplodnaviria;Heunggongvirae;Uroviricota;Caudoviricetes;;	High-quality	100	temperate	d__Bacteria;p__Bacillota_A;c__Clostridia;o__Lachnospirales;f__Lachnospiraceae;g__Anaerobutyricum;s__Anaerobutyricum soehngenii
N-114_C43412	N-129_C36411	25742	No terminal repeats	29	11	0.9989	0.0011	10	37.2364	Viruses;Duplodnaviria;Heunggongvirae;Uroviricota;Caudoviricetes;;				d__Bacteria;p__Actinomycetota;c__Actinomycetia;o__Actinomycetales;f__Bifidobacteriaceae;g__Bifidobacterium;s__Bifidobacterium infantis
N-114_C15568	SRR23882980_C5431	17645	No terminal repeats	19	11	0.9989	0.0011	5	29.563	Viruses;Duplodnaviria;Heunggongvirae;Uroviricota;Caudoviricetes;;				d__Bacteria;p__Bacteroidota;c__Bacteroidia;o__Bacteroidales;f__Bacteroidaceae;g__Phocaeicola;s__Phocaeicola sp900551445
N-114_C38243	N-114_C38243	29584	No terminal repeats	45	11	0.9989	0.0011	11	52.1632	Viruses;Duplodnaviria;Heunggongvirae;Uroviricota;Caudoviricetes;;	Medium-quality	64.53	temperate	d__Bacteria;p__Bacillota_C;c__Negativicutes;o__Acidaminococcales;f__Acidaminococcaceae;g__Phascolarctobacterium_A;s__
N-114_C32989	N-121_C7384	9818	No terminal repeats	6	11	0.9989	0.0011	0	8.1534	Viruses;Duplodnaviria;Heunggongvirae;Uroviricota;Caudoviricetes;;				d__Bacteria;p__Bacteroidota;c__Bacteroidia;o__Bacteroidales;f__Tannerellaceae;g__Parabacteroides;s__Parabacteroides distasonis
N-114_C23269	N-114_C23269	8652	No terminal repeats	15	11	0.9989	0.0011	3	21.0982	Viruses;Duplodnaviria;Heunggongvirae;Uroviricota;Caudoviricetes;;	Low-quality	21.11	temperate	d__Bacteria;p__Bacillota_A;c__Clostridia;o__Oscillospirales;f__Oscillospiraceae;g__Faecousia;s__Faecousia sp000434635
N-114_C32662	N-121_C53777	46121	No terminal repeats	62	11	0.9989	0.0011	7	55.3692	Viruses;Duplodnaviria;Heunggongvirae;Uroviricota;Caudoviricetes;;				d__Bacteria;p__Bacillota_C;c__Negativicutes;o__Acidaminococcales;f__Acidaminococcaceae;g__Phascolarctobacterium_A;s__Phascolarctobacterium_A succinatutens_A
N-114_C36272	N-114_C36272	10794	No terminal repeats	21	11	0.9989	0.0011	0	15.5228	Viruses;Duplodnaviria;Heunggongvirae;Uroviricota;Caudoviricetes;;	Low-quality	24.56	temperate	d__Bacteria;p__Bacillota_A;c__Clostridia;o__Oscillospirales;f__Oscillospiraceae;g__Dysosmobacter;s__Dysosmobacter welbionis
N-114_C10799	UC-075_C32728	163193	DTR	191	11	0.9989	0.0011	8	140.683	Viruses;Duplodnaviria;Heunggongvirae;Uroviricota;Caudoviricetes;;				d__Bacteria;p__Bacillota;c__Bacilli;o__RF39;f__UBA660;g__CAG-302;s__CAG-302 sp000431795
N-114_C3968	N-114_C3968	19984	No terminal repeats	29	11	0.9989	0.0011	7	40.1101	Viruses;Duplodnaviria;Heunggongvirae;Uroviricota;Caudoviricetes;;	Low-quality	25.37	temperate	d__Bacteria;p__Bacillota_A;c__Clostridia;o__Lachnospirales;f__Lachnospiraceae;g__Blautia_A;s__Blautia_A wexlerae
N-114_C23436	SRR18842467_C21	86154	DTR	117	11	0.9989	0.0011	12	162.282	Viruses;Duplodnaviria;Heunggongvirae;Uroviricota;Caudoviricetes;;				d__Bacteria;p__Bacteroidota;c__Bacteroidia;o__Bacteroidales;f__Bacteroidaceae;g__Phocaeicola;s__Phocaeicola vulgatus
N-114_C53638	N-114_C53638	17166	No terminal repeats	23	11	0.9989	0.0011	5	27.6649	Viruses;Duplodnaviria;Heunggongvirae;Uroviricota;Caudoviricetes;;	Medium-quality	76.39	virulent
N-114_C59670	N-121_C23194	30707	No terminal repeats	65	11	0.9989	0.0011	2	70.0912	Viruses;Duplodnaviria;Heunggongvirae;Uroviricota;Caudoviricetes;;				d__Bacteria;p__Bacteroidota;c__Bacteroidia;o__Bacteroidales;f__Tannerellaceae;g__Parabacteroides;s__Parabacteroides distasonis
N-114_C14999	SRR18842598_C90	99246	DTR	107	11	0.9989	0.0011	8	107.864	Viruses;Duplodnaviria;Heunggongvirae;Uroviricota;Caudoviricetes;;				d__Bacteria;p__Bacteroidota;c__Bacteroidia;o__Bacteroidales;f__Tannerellaceae;g__Parabacteroides;s__Parabacteroides merdae
N-114_C11490	N-114_C11490	29868	No terminal repeats	46	11	0.9989	0.0011	0	47.337	Viruses;Duplodnaviria;Heunggongvirae;Uroviricota;Caudoviricetes;;	Medium-quality	52.25	temperate	d__Bacteria;p__Bacillota_A;c__Clostridia;o__Lachnospirales;f__Lachnospiraceae;g__Acetatifactor;s__Acetatifactor sp003447295
N-114_C72106	N-114_C72106	45202	No terminal repeats	78	11	0.9989	0.0011	14	93.6648	Viruses;Duplodnaviria;Heunggongvirae;Uroviricota;Caudoviricetes;;	High-quality	100	temperate	d__Bacteria;p__Bacillota_A;c__Clostridia;o__Oscillospirales;f__Oscillospiraceae;g__Dysosmobacter;s__Dysosmobacter welbionis
N-114_C18679	N-190_C9839	16564	No terminal repeats	19	11	0.9989	0.0011	0	21.8194	Viruses;Duplodnaviria;Heunggongvirae;Uroviricota;Caudoviricetes;;				d__Bacteria;p__Bacteroidota;c__Bacteroidia;o__Bacteroidales;f__Tannerellaceae;g__Parabacteroides;s__Parabacteroides distasonis_A
N-114_C28732	ERR209803_C1874	51667	No terminal repeats	67	11	0.9989	0.0011	3	54.6362	Viruses;Duplodnaviria;Heunggongvirae;Uroviricota;Caudoviricetes;Crassvirales;				d__Bacteria;p__Bacteroidota;c__Bacteroidia;o__Bacteroidales;f__Rikenellaceae;g__Alistipes;s__Alistipes avistercoris
N-114_C72135	N-114_C72135	10301	No terminal repeats	19	11	0.9989	0.0011	3	22.5721	Viruses;Duplodnaviria;Heunggongvirae;Uroviricota;Caudoviricetes;;	Low-quality	25.75	virulent
N-114_C69349	N-114_C69349	14416	No terminal repeats	16	11	0.9989	0.0011	1	17.505	Viruses;Duplodnaviria;Heunggongvirae;Uroviricota;Caudoviricetes;;	Low-quality	15.29	virulent	d__Bacteria;p__Bacteroidota;c__Bacteroidia;o__Bacteroidales;f__Tannerellaceae;g__Parabacteroides;s__Parabacteroides faecavium
N-114_C65304	N-114_C65304	5241	No terminal repeats	5	11	0.9989	0.0011	1	6.8731	Viruses;Duplodnaviria;Heunggongvirae;Uroviricota;Caudoviricetes;;	Low-quality	3.57	-	d__Bacteria;p__Bacillota_A;c__Clostridia;o__Lachnospirales;f__Lachnospiraceae;g__Eubacterium_G;s__Eubacterium_G sp000434315
N-114_C13475	N-196_C9355	6126	No terminal repeats	8	11	0.9989	0.0011	2	11.1684	Viruses;Duplodnaviria;Heunggongvirae;Uroviricota;Caudoviricetes;;				d__Bacteria;p__Bacillota_A;c__Clostridia;o__Lachnospirales;f__Lachnospiraceae;g__W0P33-017;s__
N-114_C21226	N-114_C21226	6470	No terminal repeats	17	11	0.9989	0.0011	0	14.4538	Viruses;Duplodnaviria;Heunggongvirae;Uroviricota;Caudoviricetes;;	Low-quality	18.94	temperate	d__Bacteria;p__Bacillota_A;c__Clostridia;o__Christensenellales;f__QALW01;g__UMGS1322;s__UMGS1322 sp905200615
N-114_C64153	SRR23883156_C1693	7476	No terminal repeats	9	11	0.9989	0.0011	2	13.7394	Viruses;Duplodnaviria;Heunggongvirae;Uroviricota;Caudoviricetes;;				d__Bacteria;p__Bacillota_A;c__Clostridia;o__Oscillospirales;f__Ruminococcaceae;g__Faecalibacterium;s__Faecalibacterium duncaniae
N-114_C65892	ERR209768_C2560	16815	No terminal repeats	20	11	0.9989	0.0011	4	16.6219	Viruses;Duplodnaviria;Heunggongvirae;Uroviricota;Caudoviricetes;;
N-114_C8362	N-114_C8362	58388	DTR	104	11	0.9989	0.0011	16	120.393	Viruses;Duplodnaviria;Heunggongvirae;Uroviricota;Caudoviricetes;;	Complete	100	temperate	d__Bacteria;p__Bacillota_A;c__Clostridia;o__Lachnospirales;f__Lachnospiraceae;g__Lachnospira;s__Lachnospira sp000436475
N-114_C2639	N-114_C2639	14121	No terminal repeats	20	11	0.9989	0.0011	2	19.2878	Viruses;Duplodnaviria;Heunggongvirae;Uroviricota;Caudoviricetes;;	High-quality	100	virulent
N-114_C68013	N-129_C25138	10757	No terminal repeats	17	11	0.9989	0.0011	4	18.2581	Viruses;Duplodnaviria;Heunggongvirae;Uroviricota;Caudoviricetes;;				d__Bacteria;p__Actinomycetota;c__Coriobacteriia;o__Coriobacteriales;f__Coriobacteriaceae;g__Collinsella;s__Collinsella sp900549275
N-114_C62250	N-117_C84503	5409	No terminal repeats	3	11	0.9989	0.0011	0	5.1525	Viruses;Duplodnaviria;Heunggongvirae;Uroviricota;Caudoviricetes;;				d__Bacteria;p__Bacteroidota;c__Bacteroidia;o__Bacteroidales;f__Coprobacteraceae;g__Coprobacter;s__Coprobacter fastidiosus
N-114_C6131	N-114_C6131	51510	No terminal repeats	91	11	0.9989	0.0011	12	113.565	Viruses;Duplodnaviria;Heunggongvirae;Uroviricota;Caudoviricetes;;	Medium-quality	89.4	temperate	d__Bacteria;p__Bacillota_A;c__Clostridia;o__Oscillospirales;f__Ruminococcaceae;g__Faecalibacterium;s__Faecalibacterium longum
N-114_C9838	SRR23883131_C6281	5091	No terminal repeats	6	11	0.9989	0.0011	2	6.5747	Viruses;Duplodnaviria;Heunggongvirae;Uroviricota;Caudoviricetes;;				d__Bacteria;p__Bacillota_A;c__Clostridia;o__Lachnospirales;f__Lachnospiraceae;g__Eubacterium_G;s__Eubacterium_G sp000434315
N-114_C63689	N-114_C63689	13712	No terminal repeats	11	11	0.9989	0.0011	1	16.0498	Viruses;Duplodnaviria;Heunggongvirae;Uroviricota;Caudoviricetes;;	Low-quality	28.85	temperate	d__Bacteria;p__Bacteroidota;c__Bacteroidia;o__Bacteroidales;f__Tannerellaceae;g__Parabacteroides;s__Parabacteroides massiliensis
N-114_C26936	N-114_C26936	16820	No terminal repeats	23	11	0.9989	0.0011	4	24.7542	Viruses;Duplodnaviria;Heunggongvirae;Uroviricota;Caudoviricetes;;	Medium-quality	85.27	virulent	d__Bacteria;p__Bacillota_A;c__Clostridia;o__Lachnospirales;f__Lachnospiraceae;g__Blautia_A;s__Blautia_A wexlerae
N-114_C49346	N-121_C53827	37580	DTR	55	11	0.9989	0.0011	13	70.7439	Viruses;Duplodnaviria;Heunggongvirae;Uroviricota;Caudoviricetes;;				d__Bacteria;p__Actinomycetota;c__Coriobacteriia;o__Coriobacteriales;f__Coriobacteriaceae;g__Collinsella;s__Collinsella sp018378775
N-114_C63902	N-117_C93777	6706	No terminal repeats	12	11	0.9989	0.0011	0	12.478	Viruses;Duplodnaviria;Heunggongvirae;Uroviricota;Caudoviricetes;;				d__Bacteria;p__Bacillota_A;c__Clostridia;o__Oscillospirales;f__Ruminococcaceae;g__Faecalibacterium;s__Faecalibacterium prausnitzii_I
N-114_C61045	N-201_C29896	6005	No terminal repeats	9	11	0.9989	0.0011	3	9.3004	Viruses;Duplodnaviria;Heunggongvirae;Uroviricota;Caudoviricetes;;				d__Bacteria;p__Bacillota_A;c__Clostridia;o__Oscillospirales;f__Oscillospiraceae;g__Dysosmobacter;s__Dysosmobacter excrementigallinarum
N-114_C16348	N-114_C16348	6407	DTR	7	11	0.9989	0.0011	1	10.1819	Viruses;Monodnaviria;Sangervirae;Phixviricota;Malgrandaviricetes;Petitvirales;Microviridae	Complete	100	-	d__Bacteria;p__Bacteroidota;c__Bacteroidia;o__Bacteroidales;f__Bacteroidaceae;g__Bacteroides;s__Bacteroides nordii
N-114_C27163	ERR209776_C3040	10246	No terminal repeats	15	11	0.9988	0.0011	0	10.3097	Viruses;Duplodnaviria;Heunggongvirae;Uroviricota;Caudoviricetes;;				d__Bacteria;p__Bacillota;c__Bacilli;o__RF39;f__UBA660;g__CAG-762;s__CAG-762 sp900551315
N-114_C44176	SRR6468616_C11330	21496	No terminal repeats	17	11	0.9988	0.0011	0	23.4486	Viruses;Duplodnaviria;Heunggongvirae;Uroviricota;Caudoviricetes;Crassvirales;				d__Bacteria;p__Bacillota_A;c__Clostridia;o__TANB77;f__CAG-508;g__Merdicola;s__Merdicola sp001915925
N-114_C22915	UC-082_C12519	6056	No terminal repeats	9	11	0.9988	0.0011	4	14.392	Viruses;Duplodnaviria;Heunggongvirae;Uroviricota;Caudoviricetes;;				d__Bacteria;p__Bacteroidota;c__Bacteroidia;o__Bacteroidales;f__Bacteroidaceae;g__Bacteroides;s__Bacteroides thetaiotaomicron
N-114_C47948	N-114_C47948	6058	No terminal repeats	11	11	0.9988	0.0011	0	12.6688	Viruses;Duplodnaviria;Heunggongvirae;Uroviricota;Caudoviricetes;;	Low-quality	16.81	temperate	d__Bacteria;p__Bacillota_A;c__Clostridia;o__Oscillospirales;f__Ruminococcaceae;g__Faecalibacterium;s__Faecalibacterium prausnitzii_D
N-114_C74710	N-114_C74710	41214	DTR	51	11	0.9988	0.0011	11	59.8904	Viruses;Duplodnaviria;Heunggongvirae;Uroviricota;Caudoviricetes;;	Complete	100	temperate	d__Bacteria;p__Bacillota_A;c__Clostridia;o__Lachnospirales;f__Lachnospiraceae;g__Fusicatenibacter;s__Fusicatenibacter saccharivorans
N-114_C45808	N-114_C45808	14166	No terminal repeats	19	11	0.9988	0.0011	3	23.1982	Viruses;Duplodnaviria;Heunggongvirae;Uroviricota;Caudoviricetes;;	High-quality	100	virulent	d__Bacteria;p__Bacillota_A;c__Clostridia;o__Lachnospirales;f__Lachnospiraceae;g__Blautia_A;s__Blautia_A obeum
N-114_C40729	SRR6504884_C7576	39300	DTR	50	11	0.9988	0.0011	5	43.5234	Viruses;Duplodnaviria;Heunggongvirae;Uroviricota;Caudoviricetes;;				d__Bacteria;p__Bacillota_A;c__Clostridia;o__Oscillospirales;f__Ruminococcaceae;g__Faecalibacterium;s__Faecalibacterium longum
N-114_C27178	N-114_C27178	39128	No terminal repeats	62	11	0.9988	0.0011	3	29.2438	Viruses;Duplodnaviria;Heunggongvirae;Uroviricota;Caudoviricetes;;	Low-quality	34.95	temperate	d__Bacteria;p__Bacillota_A;c__Clostridia;o__Oscillospirales;f__Butyricicoccaceae;g__Agathobaculum;s__Agathobaculum sp900544475
N-114_C11250	N-114_C11250	107720	DTR	170	11	0.9988	0.0011	8	142.694	Viruses;Duplodnaviria;Heunggongvirae;Uroviricota;Caudoviricetes;;	Complete	100	temperate	d__Bacteria;p__Bacillota_A;c__Clostridia;o__Christensenellales;f__CAG-138;g__SFEL01;s__SFEL01 sp004557245
N-114_C30956	N-121_C44075	6644	No terminal repeats	12	11	0.9988	0.0011	1	9.8373	Viruses;Duplodnaviria;Heunggongvirae;Uroviricota;Caudoviricetes;;				d__Bacteria;p__Bacillota_A;c__Clostridia;o__Lachnospirales;f__Lachnospiraceae;g__Limivivens;s__Limivivens sp900543575
N-114_C48918	ERR209763_C2060	35460	No terminal repeats	23	11	0.9988	0.0011	0	23.1898	Viruses;Duplodnaviria;Heunggongvirae;Uroviricota;Caudoviricetes;Crassvirales;				d__Bacteria;p__Bacteroidota;c__Bacteroidia;o__Bacteroidales;f__Rikenellaceae;g__Alistipes_A;s__Alistipes_A indistinctus
N-114_C66153	N-121_C16067	60443	DTR	85	11	0.9988	0.0011	8	93.6673	Viruses;Duplodnaviria;Heunggongvirae;Uroviricota;Caudoviricetes;;				d__Bacteria;p__Bacteroidota;c__Bacteroidia;o__Bacteroidales;f__Bacteroidaceae;g__Bacteroides;s__Bacteroides caccae
N-114_C6117	N-114_C6117	6911	No terminal repeats	15	11	0.9988	0.0011	1	12.6804	Viruses;Duplodnaviria;Heunggongvirae;Uroviricota;Caudoviricetes;;	Low-quality	16.41	temperate	d__Bacteria;p__Bacillota_A;c__Clostridia;o__Oscillospirales;f__Oscillospiraceae;g__Faecousia;s__Faecousia sp000434635
N-114_C25559	SRR23882992_C1632	38370	DTR	45	11	0.9988	0.0011	9	49.7037	Viruses;Duplodnaviria;Heunggongvirae;Uroviricota;Caudoviricetes;;				d__Bacteria;p__Bacillota_A;c__Clostridia;o__Oscillospirales;f__Ruminococcaceae;g__Ruminococcus_C;s__Ruminococcus_C sp000980705
N-114_C54109	N-121_C13333	36197	No terminal repeats	53	11	0.9988	0.0011	7	60.9731	Viruses;Duplodnaviria;Heunggongvirae;Uroviricota;Caudoviricetes;;				d__Bacteria;p__Bacillota_A;c__Clostridia;o__Oscillospirales;f__Ruminococcaceae;g__Ruminococcus_D;s__Ruminococcus_D sp900539095
N-114_C70428	N-114_C70428	11380	No terminal repeats	25	11	0.9988	0.0011	1	22.1413	Viruses;Duplodnaviria;Heunggongvirae;Uroviricota;Caudoviricetes;;	Low-quality	12.89	virulent
N-114_C49105	N-114_C49105	5253	No terminal repeats	9	11	0.9988	0.0011	1	11.6004	Viruses;Duplodnaviria;Heunggongvirae;Uroviricota;Caudoviricetes;;	Low-quality	11.99	temperate	d__Bacteria;p__Bacillota_A;c__Clostridia;o__Oscillospirales;f__Oscillospiraceae;g__Dysosmobacter;s__Dysosmobacter sp944387055
N-114_C53547	N-114_C53547	5276	No terminal repeats	4	11	0.9988	0.0011	1	6.1661	Viruses;Duplodnaviria;Heunggongvirae;Uroviricota;Caudoviricetes;;	Low-quality	3.04	temperate	d__Bacteria;p__Bacillota_A;c__Clostridia;o__Lachnospirales;f__Lachnospiraceae;g__Coprococcus;s__Coprococcus sp900066115
N-114_C33804	N-114_C33804	6253	No terminal repeats	7	11	0.9988	0.0011	0	9.2317	Viruses;Duplodnaviria;Heunggongvirae;Uroviricota;Caudoviricetes;;	Low-quality	13.81	temperate	d__Bacteria;p__Bacteroidota;c__Bacteroidia;o__Bacteroidales;f__Rikenellaceae;g__Alistipes;s__Alistipes shahii
N-114_C8513	N-114_C8513	14967	ITR	18	11	0.9988	0.0011	4	16.4225	Viruses;Duplodnaviria;Heunggongvirae;Uroviricota;Caudoviricetes;;	Medium-quality	50.37	virulent	d__Bacteria;p__Bacillota_A;c__Clostridia;o__Oscillospirales;f__Ruminococcaceae;g__Gemmiger;s__Gemmiger sp900540775
N-114_C37167	N-114_C37167	11407	No terminal repeats	13	11	0.9988	0.0011	1	13.2056	Viruses;Duplodnaviria;Heunggongvirae;Uroviricota;Caudoviricetes;;	Low-quality	14.28	temperate	d__Bacteria;p__Bacillota_A;c__Clostridia;o__Lachnospirales;f__Lachnospiraceae;g__Anaerobutyricum;s__Anaerobutyricum hallii
N-114_C58244	N-114_C58244	7221	No terminal repeats	12	11	0.9988	0.0011	2	16.1834	Viruses;Duplodnaviria;Heunggongvirae;Uroviricota;Caudoviricetes;;	Low-quality	12.66	temperate	d__Bacteria;p__Bacteroidota;c__Bacteroidia;o__Bacteroidales;f__Barnesiellaceae;g__Barnesiella;s__Barnesiella intestinihominis
N-114_C55593	N-121_C6323	14077	No terminal repeats	14	11	0.9988	0.0011	11	21.7078	Viruses;Duplodnaviria;Heunggongvirae;Uroviricota;Caudoviricetes;;				d__Bacteria;p__Bacillota_A;c__Clostridia;o__Peptostreptococcales;f__Anaerovoracaceae;g__Fimisoma;s__Fimisoma avicola
N-114_C11861	N-114_C11861	47702	DTR	66	11	0.9988	0.0011	11	59.2523	Viruses;Duplodnaviria;Heunggongvirae;Uroviricota;Caudoviricetes;;	Complete	100	temperate	d__Bacteria;p__Bacteroidota;c__Bacteroidia;o__Bacteroidales;f__Muribaculaceae;g__Sodaliphilus;s__Sodaliphilus pleomorphus
N-114_C11142	N-114_C11142	5073	No terminal repeats	9	11	0.9988	0.0011	0	10.4511	Viruses;Duplodnaviria;Heunggongvirae;Uroviricota;Caudoviricetes;;	Low-quality	10.76	temperate	d__Bacteria;p__Bacteroidota;c__Bacteroidia;o__Bacteroidales;f__Rikenellaceae;g__Alistipes;s__Alistipes avistercoris
N-114_C69608	SRR23883021_C6758	5226	No terminal repeats	16	11	0.9988	0.0011	0	13.6751	Viruses;Duplodnaviria;Heunggongvirae;Uroviricota;Caudoviricetes;;				d__Bacteria;p__Bacteroidota;c__Bacteroidia;o__Bacteroidales;f__Tannerellaceae;g__Parabacteroides;s__Parabacteroides distasonis_A
N-114_C75372	N-114_C75372	16506	No terminal repeats	29	11	0.9988	0.0011	1	24.9754	Viruses;Duplodnaviria;Heunggongvirae;Uroviricota;Caudoviricetes;;	Low-quality	23	virulent	d__Bacteria;p__Bacteroidota;c__Bacteroidia;o__Bacteroidales;f__Tannerellaceae;g__Parabacteroides;s__Parabacteroides faecavium
N-114_C19034	N-114_C19034	34850	No terminal repeats	55	11	0.9988	0.0011	10	63.3333	Viruses;Duplodnaviria;Heunggongvirae;Uroviricota;Caudoviricetes;;	Medium-quality	88.82	temperate	d__Bacteria;p__Bacillota_A;c__Clostridia;o__Lachnospirales;f__Lachnospiraceae;g__Anaerostipes;s__Anaerostipes hadrus
N-114_C33753	N-186_C30536	10832	No terminal repeats	18	11	0.9988	0.0011	1	14.4726	Viruses;Duplodnaviria;Heunggongvirae;Uroviricota;Caudoviricetes;;				d__Bacteria;p__Bacteroidota;c__Bacteroidia;o__Bacteroidales;f__Tannerellaceae;g__Parabacteroides;s__Parabacteroides distasonis_A
N-114_C9237	N-114_C9237	45126	No terminal repeats	77	11	0.9988	0.0011	9	83.52	Viruses;Duplodnaviria;Heunggongvirae;Uroviricota;Caudoviricetes;;	High-quality	100	temperate	d__Bacteria;p__Bacillota_A;c__Clostridia;o__Oscillospirales;f__Oscillospiraceae;g__Pseudoflavonifractor_A;s__Pseudoflavonifractor_A sp018374635
N-114_C6174	N-114_C6174	39485	DTR	57	11	0.9988	0.0011	3	51.116	Viruses;Duplodnaviria;Heunggongvirae;Uroviricota;Caudoviricetes;;	Complete	100	virulent	d__Bacteria;p__Bacteroidota;c__Bacteroidia;o__Bacteroidales;f__Rikenellaceae;g__Alistipes_A;s__Alistipes_A indistinctus
N-114_C71488	N-114_C71488	5739	No terminal repeats	7	11	0.9988	0.0011	4	10.1655	Viruses;Duplodnaviria;Heunggongvirae;Uroviricota;Caudoviricetes;;	Low-quality	16.73	temperate	d__Bacteria;p__Bacillota_A;c__Clostridia;o__Oscillospirales;f__Acutalibacteraceae;g__UMGS1071;s__UMGS1071 sp900542375
N-114_C43842	N-114_C43842	11378	No terminal repeats	24	11	0.9988	0.0011	3	21.6549	Viruses;Duplodnaviria;Heunggongvirae;Uroviricota;Caudoviricetes;;	Low-quality	14.06	virulent	d__Bacteria;p__Bacillota_A;c__Clostridia;o__Lachnospirales;f__Lachnospiraceae;g__Blautia_A;s__Blautia_A sp934394545
N-114_C50887	SRR23883210_C7232	64442	No terminal repeats	78	11	0.9988	0.0011	4	57.8411	Viruses;Duplodnaviria;Heunggongvirae;Uroviricota;Caudoviricetes;;				d__Bacteria;p__Bacillota_A;c__Clostridia;o__Oscillospirales;f__Butyricicoccaceae;g__Agathobaculum;s__Agathobaculum sp003481705
N-114_C75981	SRR6468614_C1223	28490	No terminal repeats	37	11	0.9988	0.0011	8	41.0951	Viruses;Duplodnaviria;Heunggongvirae;Uroviricota;Caudoviricetes;;				d__Bacteria;p__Bacillota_A;c__Clostridia;o__Lachnospirales;f__Lachnospiraceae;g__Anaerostipes;s__Anaerostipes hadrus_A
N-114_C320	N-114_C320	5416	No terminal repeats	7	11	0.9987	0.0011	2	6.6715	Viruses;Duplodnaviria;Heunggongvirae;Uroviricota;Caudoviricetes;;	Low-quality	10.76	temperate	d__Bacteria;p__Bacillota_A;c__Clostridia;o__Oscillospirales;f__Oscillospiraceae;g__Lawsonibacter;s__Lawsonibacter sp900066645
N-114_C13656	N-114_C13656	16300	No terminal repeats	20	11	0.9987	0.0011	3	16.7727	Viruses;Duplodnaviria;Heunggongvirae;Uroviricota;Caudoviricetes;;	Low-quality	43.01	virulent	d__Bacteria;p__Actinomycetota;c__Actinomycetia;o__Actinomycetales;f__Bifidobacteriaceae;g__Bifidobacterium;s__Bifidobacterium longum
N-114_C71419	ERR209599_C2535	91013	DTR	90	11	0.9987	0.0011	4	87.421	Viruses;Duplodnaviria;Heunggongvirae;Uroviricota;Caudoviricetes;Crassvirales;				d__Bacteria;p__Bacillota;c__Bacilli;o__RF39;f__UBA660;g__CAG-302;s__CAG-302 sp934162325
N-114_C54413	N-114_C54413	25944	No terminal repeats	46	11	0.9987	0.0011	4	22.1102	Viruses;Duplodnaviria;Heunggongvirae;Uroviricota;Caudoviricetes;;	Medium-quality	64.16	temperate	d__Bacteria;p__Bacillota_A;c__Clostridia;o__Lachnospirales;f__Lachnospiraceae;g__Dorea_A;s__Dorea_A longicatena_B
N-114_C13620	N-129_C46857	13982	No terminal repeats	16	11	0.9987	0.0011	9	19.2932	Viruses;Duplodnaviria;Heunggongvirae;Uroviricota;Caudoviricetes;;				d__Bacteria;p__Bacteroidota;c__Bacteroidia;o__Bacteroidales;f__Marinifilaceae;g__Butyricimonas;s__Butyricimonas virosa
N-114_C32230	SRR6468542_C650	9885	No terminal repeats	12	11	0.9987	0.0011	2	16.3932	Viruses;Duplodnaviria;Heunggongvirae;Uroviricota;Caudoviricetes;;				d__Bacteria;p__Actinomycetota;c__Actinomycetia;o__Actinomycetales;f__Bifidobacteriaceae;g__Bifidobacterium;s__Bifidobacterium infantis
N-114_C71783	SRR6468593_C931	6903	No terminal repeats	7	11	0.9987	0.0011	1	6.176	Viruses;Duplodnaviria;Heunggongvirae;Uroviricota;Caudoviricetes;;				d__Bacteria;p__Bacillota_A;c__Clostridia;o__Oscillospirales;f__Acutalibacteraceae;g__Clostridium_A;s__Clostridium_A leptum
N-114_C63228	N-114_C63228	43810	DTR	55	11	0.9987	0.0011	11	49.3708	Viruses;Duplodnaviria;Heunggongvirae;Uroviricota;Caudoviricetes;;	Complete	100	virulent	d__Bacteria;p__Bacillota_C;c__Negativicutes;o__Acidaminococcales;f__Acidaminococcaceae;g__Phascolarctobacterium_A;s__
N-114_C32909	SRR23883150_C3706	99080	No terminal repeats	88	11	0.9987	0.0011	0	88.0915	Viruses;Duplodnaviria;Heunggongvirae;Uroviricota;Caudoviricetes;;				d__Bacteria;p__Bacteroidota;c__Bacteroidia;o__Bacteroidales;f__Tannerellaceae;g__Parabacteroides;s__Parabacteroides johnsonii
N-114_C34262	N-129_C106879	5249	No terminal repeats	6	11	0.9987	0.0011	1	6.5374	Viruses;Duplodnaviria;Heunggongvirae;Uroviricota;Caudoviricetes;;				d__Bacteria;p__Pseudomonadota;c__Gammaproteobacteria;o__Burkholderiales;f__Burkholderiaceae_A;g__Sutterella;s__Sutterella wadsworthensis_A
N-114_C11925	N-120_C49819	33078	No terminal repeats	65	11	0.9987	0.0011	8	59.0719	Viruses;Duplodnaviria;Heunggongvirae;Uroviricota;Caudoviricetes;;				d__Bacteria;p__Bacillota_A;c__Clostridia;o__Oscillospirales;f__Acutalibacteraceae;g__Clostridium_A;s__Clostridium_A leptum
N-114_C31141	N-128_C4604	5031	No terminal repeats	8	11	0.9987	0.0011	1	13.3691	Viruses;Duplodnaviria;Heunggongvirae;Uroviricota;Caudoviricetes;;				d__Bacteria;p__Bacillota_A;c__Clostridia;o__Oscillospirales;f__Oscillospiraceae;g__Pseudoflavonifractor;s__Pseudoflavonifractor sp904419835
N-114_C57983	SRR23883258_C3317	6377	No terminal repeats	5	11	0.9987	0.0011	0	8.3731	Viruses;Duplodnaviria;Heunggongvirae;Uroviricota;Caudoviricetes;;				d__Bacteria;p__Bacteroidota;c__Bacteroidia;o__Bacteroidales;f__Bacteroidaceae;g__Phocaeicola;s__Phocaeicola dorei
N-114_C6973	N-114_C6973	15472	ITR	25	11	0.9987	0.0011	4	20.2587	Viruses;Duplodnaviria;Heunggongvirae;Uroviricota;Caudoviricetes;;	Medium-quality	56.5	virulent	d__Bacteria;p__Bacillota_A;c__Clostridia;o__Christensenellales;f__CAG-74;g__Ventricola;s__Ventricola sp900542445
N-114_C72626	SRR18842487_C190	61734	DTR	90	11	0.9987	0.0011	6	54.7991	Viruses;Duplodnaviria;Heunggongvirae;Uroviricota;Caudoviricetes;;				d__Bacteria;p__Bacteroidota;c__Bacteroidia;o__Bacteroidales;f__Rikenellaceae;g__Alistipes;s__Alistipes putredinis
N-114_C51255	N-114_C51255	15753	No terminal repeats	18	11	0.9987	0.0011	4	15.3842	Viruses;Duplodnaviria;Heunggongvirae;Uroviricota;Caudoviricetes;;	High-quality	94.28	virulent	d__Bacteria;p__Bacillota_A;c__Clostridia;o__Lachnospirales;f__Lachnospiraceae;g__Roseburia;s__Roseburia inulinivorans
N-114_C66156	N-114_C66156	108524	No terminal repeats	110	15	0.9987	0.0011	8	105.497	Viruses;Duplodnaviria;Heunggongvirae;Uroviricota;Caudoviricetes;Crassvirales;	High-quality	100	virulent	d__Bacteria;p__Bacteroidota;c__Bacteroidia;o__Bacteroidales;f__Bacteroidaceae;g__Bacteroides;s__Bacteroides eggerthii
N-114_C40738	N-114_C40738	6428	No terminal repeats	5	11	0.9987	0.0011	1	4.8888	Viruses;Duplodnaviria;Heunggongvirae;Uroviricota;Caudoviricetes;;	Low-quality	8.16	-	d__Bacteria;p__Bacillota_A;c__Clostridia;o__Lachnospirales;f__Lachnospiraceae;g__Blautia_A;s__Blautia_A wexlerae
N-114_C7183	N-114_C7183	16285	No terminal repeats	17	11	0.9987	0.0011	3	19.3217	Viruses;Duplodnaviria;Heunggongvirae;Uroviricota;Caudoviricetes;;	Medium-quality	72.91	virulent	d__Bacteria;p__Bacillota_A;c__Clostridia;o__Lachnospirales;f__Lachnospiraceae;g__Lachnospira;s__Lachnospira sp000436475
N-114_C62398	SRR23883158_C7076	17026	No terminal repeats	29	11	0.9987	0.0011	8	22.3423	Viruses;Duplodnaviria;Heunggongvirae;Uroviricota;Caudoviricetes;;				d__Bacteria;p__Bacteroidota;c__Bacteroidia;o__Bacteroidales;f__Rikenellaceae;g__Alistipes_A;s__Alistipes_A indistinctus
N-114_C41377	N-101_C6317	8521	No terminal repeats	10	11	0.9987	0.0011	0	8.4108	Viruses;Duplodnaviria;Heunggongvirae;Uroviricota;Caudoviricetes;;				d__Bacteria;p__Bacteroidota;c__Bacteroidia;o__Bacteroidales;f__Tannerellaceae;g__Parabacteroides;s__Parabacteroides distasonis_A
N-114_C54768	N-114_C54768	11990	No terminal repeats	12	11	0.9987	0.0011	2	10.3097	Viruses;Duplodnaviria;Heunggongvirae;Uroviricota;Caudoviricetes;;	Low-quality	40.11	virulent	d__Bacteria;p__Bacillota_A;c__Clostridia;o__Lachnospirales;f__Lachnospiraceae;g__Lachnospira;s__Lachnospira sp003451515
N-114_C35429	N-117_C37940	14879	No terminal repeats	16	11	0.9987	0.0011	4	16.42	Viruses;Duplodnaviria;Heunggongvirae;Uroviricota;Caudoviricetes;;				d__Bacteria;p__Actinomycetota;c__Actinomycetia;o__Actinomycetales;f__Bifidobacteriaceae;g__Bifidobacterium;s__Bifidobacterium infantis
N-114_C50687	UC-083_C41594	14434	No terminal repeats	30	11	0.9987	0.0011	2	16.5237	Viruses;Duplodnaviria;Heunggongvirae;Uroviricota;Caudoviricetes;;				d__Bacteria;p__Pseudomonadota;c__Gammaproteobacteria;o__Burkholderiales;f__Burkholderiaceae_A;g__Sutterella;s__Sutterella wadsworthensis_A
N-114_C56703	N-114_C56703	54921	No terminal repeats	101	11	0.9987	0.0011	1	82.5165	Viruses;Duplodnaviria;Heunggongvirae;Uroviricota;Caudoviricetes;;	Low-quality	36.29	virulent	d__Bacteria;p__Bacteroidota;c__Bacteroidia;o__Bacteroidales;f__Tannerellaceae;g__Parabacteroides;s__Parabacteroides johnsonii
N-114_C4716	N-117_C11937	37868	No terminal repeats	48	11	0.9987	0.0011	5	36.0305	Viruses;Duplodnaviria;Heunggongvirae;Uroviricota;Caudoviricetes;;				d__Bacteria;p__Bacillota_C;c__Negativicutes;o__Acidaminococcales;f__Acidaminococcaceae;g__Phascolarctobacterium_A;s__Phascolarctobacterium_A succinatutens_A
N-114_C19696	N-114_C19696	6809	No terminal repeats	11	11	0.9987	0.0011	1	9.6812	Viruses;Duplodnaviria;Heunggongvirae;Uroviricota;Caudoviricetes;;	Low-quality	11.68	virulent	d__Bacteria;p__Bacteroidota;c__Bacteroidia;o__Bacteroidales;f__Tannerellaceae;g__Parabacteroides;s__Parabacteroides distasonis
N-114_C48259	N-114_C48259	40661	DTR	50	11	0.9987	0.0011	3	64.928	Viruses;Duplodnaviria;Heunggongvirae;Uroviricota;Caudoviricetes;;	Medium-quality	79.22	virulent	d__Bacteria;p__Bacteroidota;c__Bacteroidia;o__Bacteroidales;f__Coprobacteraceae;g__Coprobacter;s__Coprobacter sp900545915
N-114_C41035	N-114_C41035	10553	No terminal repeats	15	11	0.9986	0.0011	0	16.4694	Viruses;Duplodnaviria;Heunggongvirae;Uroviricota;Caudoviricetes;;	Low-quality	16.21	virulent	d__Bacteria;p__Bacillota_A;c__Clostridia;o__Lachnospirales;f__Lachnospiraceae;g__Blautia_A;s__Blautia_A wexlerae
N-114_C67206	SRR23883138_C4782	6895	No terminal repeats	8	11	0.9986	0.0011	2	9.4702	Viruses;Duplodnaviria;Heunggongvirae;Uroviricota;Caudoviricetes;;				d__Bacteria;p__Bacteroidota;c__Bacteroidia;o__Bacteroidales;f__Rikenellaceae;g__Alistipes;s__Alistipes intestinipullorum
N-114_C37029	N-114_C37029	25134	No terminal repeats	42	11	0.9986	0.0011	3	45.5233	Viruses;Duplodnaviria;Heunggongvirae;Uroviricota;Caudoviricetes;;	Low-quality	43.38	virulent	d__Bacteria;p__Bacteroidota;c__Bacteroidia;o__Bacteroidales;f__Bacteroidaceae;g__Phocaeicola;s__Phocaeicola merdigallinarum
N-114_C58982	N-114_C58982	20116	No terminal repeats	38	11	0.9986	0.0011	0	25.6599	Viruses;Duplodnaviria;Heunggongvirae;Uroviricota;Caudoviricetes;;	Low-quality	12.03	virulent	d__Bacteria;p__Bacillota_A;c__Clostridia;o__Lachnospirales;f__Lachnospiraceae;g__Lachnospira;s__Lachnospira sp900316325
N-114_C41811	N-114_C41811	12810	No terminal repeats	17	11	0.9986	0.0011	0	12.1496	Viruses;Duplodnaviria;Heunggongvirae;Uroviricota;Caudoviricetes;;	Low-quality	7.78	temperate	d__Bacteria;p__Bacillota_A;c__Clostridia;o__UBA1381;f__UBA1381;g__CAG-41;s__CAG-41 sp900066215
N-114_C12067	N-114_C12067	5211	No terminal repeats	9	11	0.9986	0.0011	3	6.0751	Viruses;Duplodnaviria;Heunggongvirae;Uroviricota;Caudoviricetes;;	Low-quality	12.25	temperate	d__Bacteria;p__Bacillota_A;c__Clostridia;o__Oscillospirales;f__Oscillospiraceae;g__Lawsonibacter;s__Lawsonibacter sp900066645
N-114_C58868	ERR209776_C3731	5209	No terminal repeats	4	11	0.9986	0.0011	0	4.6029	Viruses;Duplodnaviria;Heunggongvirae;Uroviricota;Caudoviricetes;;				d__Bacteria;p__Bacteroidota;c__Bacteroidia;o__Bacteroidales;f__Bacteroidaceae;g__Bacteroides;s__Bacteroides uniformis
N-114_C23870	N-196_C133230	17248	No terminal repeats	22	11	0.9986	0.0011	6	26.6754	Viruses;Duplodnaviria;Heunggongvirae;Uroviricota;Caudoviricetes;;				d__Bacteria;p__Bacillota_A;c__Clostridia;o__Christensenellales;f__QALW01;g__UMGS1322;s__UMGS1322 sp900550765
N-114_C30207	N-114_C30207	6223	No terminal repeats	7	11	0.9986	0.0011	5	9.5366	Viruses;Duplodnaviria;Heunggongvirae;Uroviricota;Caudoviricetes;;	Low-quality	14.39	temperate
N-114_C3207	N-119_C31406	34258	No terminal repeats	43	11	0.9986	0.0011	16	50.7282	Viruses;Duplodnaviria;Heunggongvirae;Uroviricota;Caudoviricetes;;				d__Bacteria;p__Pseudomonadota;c__Gammaproteobacteria;o__Burkholderiales;f__Burkholderiaceae_A;g__Sutterella;s__Sutterella sp900764215
N-114_C42603	N-114_C42603	181590	No terminal repeats	231	15	0.9986	0.0011	16	123.48	Viruses;Duplodnaviria;Heunggongvirae;Uroviricota;Caudoviricetes;;	High-quality	100	virulent	d__Bacteria;p__Bacillota_A;c__Clostridia;o__Oscillospirales;f__Ruminococcaceae;g__Faecalibacterium;s__Faecalibacterium prausnitzii_D
N-114_C11832	N-199_C19290	15554	ITR	18	11	0.9986	0.0011	5	25.136	Viruses;Duplodnaviria;Heunggongvirae;Uroviricota;Caudoviricetes;;				d__Bacteria;p__Bacteroidota;c__Bacteroidia;o__Bacteroidales;f__Rikenellaceae;g__Alistipes_A;s__Alistipes_A indistinctus
N-114_C51882	N-114_C51882	31959	No terminal repeats	44	11	0.9986	0.0012	11	26.8302	Viruses;Duplodnaviria;Heunggongvirae;Uroviricota;Caudoviricetes;;	Medium-quality	76.2	temperate	d__Bacteria;p__Bacillota_A;c__Clostridia;o__Oscillospirales;f__Oscillospiraceae;g__Faecousia;s__Faecousia sp900546075
N-114_C14485	N-114_C14485	43928	No terminal repeats	45	11	0.9986	0.0012	2	43.6244	Viruses;Duplodnaviria;Heunggongvirae;Uroviricota;Caudoviricetes;;	Low-quality	29.52	virulent	d__Bacteria;p__Bacillota_A;c__Clostridia;o__Lachnospirales;f__Lachnospiraceae;g__Eubacterium_G;s__Eubacterium_G sp000434315
N-114_C65474	N-114_C65474	19774	No terminal repeats	21	11	0.9986	0.0012	1	22.0836	Viruses;Duplodnaviria;Heunggongvirae;Uroviricota;Caudoviricetes;;	Low-quality	11.49	temperate	d__Bacteria;p__Bacillota_A;c__Clostridia;o__UBA1381;f__UBA1381;g__CAG-41;s__CAG-41 sp900066215
N-114_C19072	N-198_C15301	33909	No terminal repeats	43	11	0.9986	0.0012	11	48.6194	Viruses;Duplodnaviria;Heunggongvirae;Uroviricota;Caudoviricetes;;				d__Bacteria;p__Bacillota_A;c__Clostridia;o__Oscillospirales;f__Oscillospiraceae;g__CAG-103;s__CAG-103 sp900757655
N-114_C42493	N-114_C42493	12867	No terminal repeats	18	11	0.9986	0.0012	0	15.2274	Viruses;Duplodnaviria;Heunggongvirae;Uroviricota;Caudoviricetes;;	Low-quality	8.36	-	d__Bacteria;p__Bacteroidota;c__Bacteroidia;o__Bacteroidales;f__Tannerellaceae;g__Parabacteroides;s__Parabacteroides distasonis
N-114_C1238	SRR23882992_C4054	20494	No terminal repeats	36	11	0.9986	0.0012	3	45.7449	Viruses;Duplodnaviria;Heunggongvirae;Uroviricota;Caudoviricetes;;				d__Bacteria;p__Bacteroidota;c__Bacteroidia;o__Bacteroidales;f__Bacteroidaceae;g__Bacteroides;s__Bacteroides fragilis_A
N-114_C66102	SRR23883125_C5524	34096	No terminal repeats	53	11	0.9986	0.0012	7	54.0258	Viruses;Duplodnaviria;Heunggongvirae;Uroviricota;Caudoviricetes;;				d__Bacteria;p__Actinomycetota;c__Coriobacteriia;o__Coriobacteriales;f__Coriobacteriaceae;g__Collinsella;s__Collinsella sp900540945
N-114_C31530	N-114_C31530	13547	No terminal repeats	19	11	0.9986	0.0012	2	23.5415	Viruses;Duplodnaviria;Heunggongvirae;Uroviricota;Caudoviricetes;;	High-quality	97.54	-	d__Bacteria;p__Bacillota_A;c__Clostridia;o__Lachnospirales;f__Lachnospiraceae;g__Eubacterium_I;s__Eubacterium_I sp022781925
N-114_C52832	N-114_C52832	5895	No terminal repeats	8	11	0.9985	0.0012	0	8.1008	Viruses;Duplodnaviria;Heunggongvirae;Uroviricota;Caudoviricetes;;	Low-quality	3.34	temperate	d__Bacteria;p__Bacillota_A;c__Clostridia;o__Lachnospirales;f__Lachnospiraceae;g__Eubacterium_G;s__Eubacterium_G sp000434315
N-114_C1655	N-114_C1655	11419	No terminal repeats	22	11	0.9985	0.0012	1	13.8149	Viruses;Duplodnaviria;Heunggongvirae;Uroviricota;Caudoviricetes;;	Low-quality	7.45	temperate	d__Bacteria;p__Bacillota_A;c__Clostridia;o__UBA1381;f__UBA1381;g__CAG-41;s__CAG-41 sp900066215
N-114_C45943	N-114_C45943	20845	No terminal repeats	29	11	0.9985	0.0012	3	27.3991	Viruses;Duplodnaviria;Heunggongvirae;Uroviricota;Caudoviricetes;;	Low-quality	15.29	temperate	d__Bacteria;p__Bacillota_A;c__Clostridia;o__Lachnospirales;f__Lachnospiraceae;g__Eubacterium_G;s__Eubacterium_G sp000434315
N-114_C3582	SRR23883016_C6426	6029	No terminal repeats	5	11	0.9985	0.0012	1	6.8706	Viruses;Duplodnaviria;Heunggongvirae;Uroviricota;Caudoviricetes;;				d__Bacteria;p__Bacteroidota;c__Bacteroidia;o__Bacteroidales;f__Tannerellaceae;g__Parabacteroides;s__Parabacteroides distasonis
N-114_C56834	N-114_C56834	119935	No terminal repeats	175	11	0.9985	0.0012	10	145.989	Viruses;Duplodnaviria;Heunggongvirae;Uroviricota;Caudoviricetes;;	Medium-quality	65.77	temperate	d__Bacteria;p__Bacillota_A;c__Clostridia;o__Lachnospirales;f__Lachnospiraceae;g__Lachnoclostridium_B;s__Lachnoclostridium_B sp002160985
N-114_C59856	N-114_C59856	5029	No terminal repeats	13	11	0.9985	0.0012	0	8.0307	Viruses;Duplodnaviria;Heunggongvirae;Uroviricota;Caudoviricetes;;	Low-quality	3.28	virulent	d__Bacteria;p__Bacillota_A;c__Clostridia;o__UBA1381;f__UBA1381;g__CAG-41;s__CAG-41 sp900066215
N-114_C28113	N-114_C28113	39255	No terminal repeats	60	11	0.9985	0.0012	6	33.9839	Viruses;Duplodnaviria;Heunggongvirae;Uroviricota;Caudoviricetes;;	High-quality	100	temperate	d__Bacteria;p__Bacillota_A;c__Clostridia;o__Oscillospirales;f__Ruminococcaceae;g__Ligaoa;s__Ligaoa zhengdingensis
N-114_C42371	SRR23883138_C4782	5733	No terminal repeats	8	11	0.9985	0.0012	2	9.829	Viruses;Duplodnaviria;Heunggongvirae;Uroviricota;Caudoviricetes;;				d__Bacteria;p__Bacteroidota;c__Bacteroidia;o__Bacteroidales;f__Rikenellaceae;g__Alistipes;s__Alistipes intestinipullorum
N-114_C63595	SRR23883131_C636	18805	No terminal repeats	29	11	0.9985	0.0012	5	40.238	Viruses;Duplodnaviria;Heunggongvirae;Uroviricota;Caudoviricetes;;				d__Bacteria;p__Bacteroidota;c__Bacteroidia;o__Bacteroidales;f__Bacteroidaceae;g__Phocaeicola;s__Phocaeicola vulgatus
N-114_C10798	N-114_C10798	6598	No terminal repeats	13	11	0.9985	0.0012	1	12.8689	Viruses;Duplodnaviria;Heunggongvirae;Uroviricota;Caudoviricetes;;	Low-quality	17.09	temperate	d__Bacteria;p__Actinomycetota;c__Actinomycetia;o__Actinomycetales;f__Bifidobacteriaceae;g__Bifidobacterium;s__Bifidobacterium infantis
N-114_C14145	N-114_C14145	13395	No terminal repeats	18	11	0.9985	0.0012	2	15.7999	Viruses;Duplodnaviria;Heunggongvirae;Uroviricota;Caudoviricetes;;	Low-quality	7.75	temperate	d__Bacteria;p__Bacillota_A;c__Clostridia;o__Lachnospirales;f__Lachnospiraceae;g__Eubacterium_G;s__Eubacterium_G sp000434315
N-114_C51190	N-114_C51190	44194	ITR	51	11	0.9985	0.0012	5	44.4643	Viruses;Duplodnaviria;Heunggongvirae;Uroviricota;Caudoviricetes;;	Medium-quality	69.8	temperate	d__Bacteria;p__Bacteroidota;c__Bacteroidia;o__Bacteroidales;f__Tannerellaceae;g__Parabacteroides;s__Parabacteroides distasonis_A
N-114_C74396	SRR18842584_C453	68458	No terminal repeats	102	11	0.9985	0.0012	7	109.023	Viruses;Duplodnaviria;Heunggongvirae;Uroviricota;Caudoviricetes;;				d__Bacteria;p__Bacteroidota;c__Bacteroidia;o__Bacteroidales;f__Bacteroidaceae;g__Phocaeicola;s__Phocaeicola sp000434735
N-114_C70233	N-114_C70233	36818	DTR	45	11	0.9985	0.0012	7	37.7341	Viruses;Duplodnaviria;Heunggongvirae;Uroviricota;Caudoviricetes;;	Complete	100	temperate	d__Bacteria;p__Bacillota_A;c__Clostridia;o__Oscillospirales;f__Oscillospiraceae;g__Lawsonibacter;s__Lawsonibacter sp900553135
N-114_C22661	N-114_C22661	5616	No terminal repeats	14	11	0.9985	0.0012	1	8.3077	Viruses;Duplodnaviria;Heunggongvirae;Uroviricota;Caudoviricetes;;	Low-quality	13.09	temperate
N-114_C25964	N-114_C25964	47995	No terminal repeats	65	11	0.9985	0.0012	12	54.5106	Viruses;Duplodnaviria;Heunggongvirae;Uroviricota;Caudoviricetes;;	High-quality	100	temperate	d__Bacteria;p__Bacillota_A;c__Clostridia;o__Peptostreptococcales;f__Peptostreptococcaceae;g__Terrisporobacter;s__Terrisporobacter sp900557165
N-114_C75241	N-114_C75241	18333	No terminal repeats	30	11	0.9984	0.0012	1	17.9865	Viruses;Duplodnaviria;Heunggongvirae;Uroviricota;Caudoviricetes;Crassvirales;	Low-quality	17.79	virulent
N-114_C66396	SRR23883021_C4339	6293	No terminal repeats	7	11	0.9984	0.0012	0	12.028	Viruses;Duplodnaviria;Heunggongvirae;Uroviricota;Caudoviricetes;;				d__Bacteria;p__Bacteroidota;c__Bacteroidia;o__Bacteroidales;f__Bacteroidaceae;g__Bacteroides;s__Bacteroides gallinarum
N-114_C10368	N-114_C10368	9630	No terminal repeats	16	11	0.9984	0.0012	5	15.6615	Viruses;Duplodnaviria;Heunggongvirae;Uroviricota;Caudoviricetes;;	Low-quality	21.94	temperate
N-114_C63286	N-117_C26454	15637	No terminal repeats	16	11	0.9984	0.0012	3	15.4645	Viruses;Duplodnaviria;Heunggongvirae;Uroviricota;Caudoviricetes;;				d__Bacteria;p__Actinomycetota;c__Actinomycetia;o__Actinomycetales;f__Bifidobacteriaceae;g__Bifidobacterium;s__Bifidobacterium kashiwanohense_A
N-114_C46436	SRR23883125_C3775	56480	DTR	49	11	0.9984	0.0012	3	59.9966	Viruses;Duplodnaviria;Heunggongvirae;Uroviricota;Caudoviricetes;;				d__Bacteria;p__Bacteroidota;c__Bacteroidia;o__Bacteroidales;f__Bacteroidaceae;g__Phocaeicola;s__Phocaeicola massiliensis
N-114_C8623	N-114_C8623	7480	No terminal repeats	14	11	0.9984	0.0012	2	13.4616	Viruses;Duplodnaviria;Heunggongvirae;Uroviricota;Caudoviricetes;;	Low-quality	17.91	temperate	d__Bacteria;p__Bacillota;c__Bacilli;o__RFN20;f__CAG-826;g__RUG131;s__RUG131 sp934133115
N-114_C72494	N-114_C72494	5725	No terminal repeats	11	11	0.9984	0.0012	1	5.2788	Viruses;Duplodnaviria;Heunggongvirae;Uroviricota;Caudoviricetes;;	Low-quality	12.15	temperate	d__Bacteria;p__Bacillota_A;c__Clostridia;o__Lachnospirales;f__Lachnospiraceae;g__Wujia;s__Wujia chipingensis
N-114_C29663	SRR18842599_C632	21122	No terminal repeats	38	11	0.9984	0.0012	2	34.9018	Viruses;Duplodnaviria;Heunggongvirae;Uroviricota;Caudoviricetes;;				d__Bacteria;p__Bacillota_A;c__Clostridia;o__Oscillospirales;f__Oscillospiraceae;g__F23-B02;s__F23-B02 sp001916715
N-114_C13288	N-116_C28343	6422	No terminal repeats	6	11	0.9984	0.0012	0	7.3126	Viruses;Duplodnaviria;Heunggongvirae;Uroviricota;Caudoviricetes;;				d__Bacteria;p__Bacillota_A;c__Clostridia;o__Lachnospirales;f__Lachnospiraceae;g__Anaerostipes;s__Anaerostipes hadrus
N-114_C35460	N-114_C35460	20561	No terminal repeats	30	11	0.9984	0.0012	4	18.8236	Viruses;Duplodnaviria;Heunggongvirae;Uroviricota;Caudoviricetes;;	Medium-quality	63.99	virulent	d__Bacteria;p__Bacteroidota;c__Bacteroidia;o__Bacteroidales;f__Marinifilaceae;g__Butyricimonas;s__
N-114_C49911	N-114_C49911	27383	No terminal repeats	40	11	0.9984	0.0012	1	20.2674	Viruses;Duplodnaviria;Heunggongvirae;Uroviricota;Caudoviricetes;;	Low-quality	17.87	virulent	d__Bacteria;p__Bacillota_A;c__Clostridia;o__UBA1381;f__UBA1381;g__CAG-41;s__CAG-41 sp900066215
N-114_C26324	N-121_C51656	20336	No terminal repeats	23	11	0.9983	0.0012	10	33.2182	Viruses;Duplodnaviria;Heunggongvirae;Uroviricota;Caudoviricetes;;				d__Bacteria;p__Bacteroidota;c__Bacteroidia;o__Bacteroidales;f__Tannerellaceae;g__Parabacteroides;s__Parabacteroides massiliensis
N-114_C59176	N-114_C59176	9203	No terminal repeats	17	11	0.9983	0.0012	0	10.3087	Viruses;Duplodnaviria;Heunggongvirae;Uroviricota;Caudoviricetes;;	Low-quality	24.12	temperate	d__Bacteria;p__Actinomycetota;c__Actinomycetia;o__Actinomycetales;f__Bifidobacteriaceae;g__Bifidobacterium;s__Bifidobacterium pseudocatenulatum
N-114_C12639	N-114_C12639	8206	No terminal repeats	11	11	0.9983	0.0012	1	7.8359	Viruses;Duplodnaviria;Heunggongvirae;Uroviricota;Caudoviricetes;;	Low-quality	14.09	temperate	d__Bacteria;p__Bacteroidota;c__Bacteroidia;o__Bacteroidales;f__Tannerellaceae;g__Parabacteroides;s__Parabacteroides distasonis
N-114_C29390	N-114_C29390	12018	No terminal repeats	15	11	0.9983	0.0012	3	14.6936	Viruses;Duplodnaviria;Heunggongvirae;Uroviricota;Caudoviricetes;;	Low-quality	28.36	temperate	d__Bacteria;p__Bacillota_A;c__Clostridia;o__Lachnospirales;f__Lachnospiraceae;g__Roseburia;s__Roseburia hominis
N-114_C44148	N-114_C44148	45876	No terminal repeats	58	11	0.9983	0.0012	2	57.495	Viruses;Duplodnaviria;Heunggongvirae;Uroviricota;Caudoviricetes;;	Medium-quality	61.02	temperate
N-114_C36131	N-114_C36131	10028	No terminal repeats	15	11	0.9983	0.0012	4	11.0897	Viruses;Duplodnaviria;Heunggongvirae;Uroviricota;Caudoviricetes;;	Low-quality	18.62	temperate	d__Bacteria;p__Bacillota_A;c__Clostridia;o__Oscillospirales;f__Oscillospiraceae;g__Dysosmobacter;s__Dysosmobacter welbionis
N-114_C13887	N-114_C13887	7212	No terminal repeats	15	11	0.9983	0.0012	0	13.3898	Viruses;Duplodnaviria;Heunggongvirae;Uroviricota;Caudoviricetes;;	Not-determined		-	d__Bacteria;p__Bacteroidota;c__Bacteroidia;o__Bacteroidales;f__Bacteroidaceae;g__Bacteroides;s__Bacteroides xylanisolvens
N-114_C15829	N-114_C15829	9202	No terminal repeats	17	11	0.9983	0.0012	3	20.2861	Viruses;Duplodnaviria;Heunggongvirae;Uroviricota;Caudoviricetes;;	Low-quality	21.48	-	d__Bacteria;p__Bacteroidota;c__Bacteroidia;o__Bacteroidales;f__Tannerellaceae;g__Parabacteroides;s__Parabacteroides merdae
N-114_C59600	SRR23883021_C3922	6282	No terminal repeats	10	11	0.9983	0.0012	1	13.5937	Viruses;Duplodnaviria;Heunggongvirae;Uroviricota;Caudoviricetes;;				d__Bacteria;p__Bacteroidota;c__Bacteroidia;o__Bacteroidales;f__Coprobacteraceae;g__Coprobacter;s__Coprobacter fastidiosus
N-114_C56971	N-114_C56971	15325	No terminal repeats	18	11	0.9983	0.0012	4	17.5846	Viruses;Duplodnaviria;Heunggongvirae;Uroviricota;Caudoviricetes;;	Medium-quality	65.37	virulent
N-114_C48161	SRR23883078_C5855	14717	ITR	17	11	0.9983	0.0012	4	20.2291	Viruses;Duplodnaviria;Heunggongvirae;Uroviricota;Caudoviricetes;;
N-114_C7314	N-114_C7314	54044	No terminal repeats	85	11	0.9983	0.0012	1	33.8317	Viruses;Duplodnaviria;Heunggongvirae;Uroviricota;Caudoviricetes;;	Low-quality	40.68	temperate	d__Bacteria;p__Bacillota_A;c__Clostridia;o__Oscillospirales;f__CAG-272;g__Flemingibacterium;s__Flemingibacterium sp900546315
N-114_C59082	N-114_C59082	17567	No terminal repeats	14	11	0.9983	0.0012	0	14.8144	Viruses;Duplodnaviria;Heunggongvirae;Uroviricota;Caudoviricetes;;	Low-quality	13.22	virulent
N-114_C71579	N-114_C71579	13290	No terminal repeats	18	11	0.9983	0.0012	2	12.9505	Viruses;Duplodnaviria;Heunggongvirae;Uroviricota;Caudoviricetes;;	Low-quality	36.42	virulent	d__Bacteria;p__Bacillota;c__Bacilli;o__Erysipelotrichales;f__Coprobacillaceae;g__Faecalibacillus;s__Faecalibacillus faecis
N-114_C33604	N-114_C33604	6150	No terminal repeats	13	11	0.9983	0.0012	1	9.0191	Viruses;Duplodnaviria;Heunggongvirae;Uroviricota;Caudoviricetes;;	Low-quality	9.09	-	d__Bacteria;p__Bacteroidota;c__Bacteroidia;o__Bacteroidales;f__Barnesiellaceae;g__Barnesiella;s__Barnesiella intestinihominis
N-114_C21370	SRR6468689_C6158	9311	No terminal repeats	14	11	0.9983	0.0012	2	9.4591	Viruses;Duplodnaviria;Heunggongvirae;Uroviricota;Caudoviricetes;;				d__Bacteria;p__Bacteroidota;c__Bacteroidia;o__Bacteroidales;f__Rikenellaceae;g__Alistipes_A;s__Alistipes_A indistinctus
N-114_C17618	N-114_C17618	10312	No terminal repeats	8	11	0.9982	0.0012	2	7.8358	Viruses;Duplodnaviria;Heunggongvirae;Uroviricota;Caudoviricetes;;	Low-quality	26.29	virulent
N-114_C18071	N-114_C18071	5497	No terminal repeats	9	11	0.9982	0.0012	0	4.8572	Viruses;Duplodnaviria;Heunggongvirae;Uroviricota;Caudoviricetes;;	Low-quality	3.29	virulent	d__Bacteria;p__Bacillota_A;c__Clostridia;o__Lachnospirales;f__Lachnospiraceae;g__Eubacterium_G;s__Eubacterium_G sp000434315
N-114_C7999	SRR23883151_C2559	7103	No terminal repeats	9	11	0.9982	0.0012	0	4.7619	Viruses;Duplodnaviria;Heunggongvirae;Uroviricota;Caudoviricetes;;
N-114_C53537	N-114_C53537	7243	No terminal repeats	13	11	0.9982	0.0013	0	8.6385	Viruses;Duplodnaviria;Heunggongvirae;Uroviricota;Caudoviricetes;;	Low-quality	4.59	temperate	d__Bacteria;p__Bacillota_A;c__Clostridia;o__Lachnospirales;f__Lachnospiraceae;g__Lachnospira;s__Lachnospira rogosae
N-114_C52026	SRR23883155_C1066	5553	No terminal repeats	8	11	0.9982	0.0013	1	4.9464	Viruses;Duplodnaviria;Heunggongvirae;Uroviricota;Caudoviricetes;;				d__Bacteria;p__Bacteroidota;c__Bacteroidia;o__Bacteroidales;f__Bacteroidaceae;g__OM05-12;s__OM05-12 sp003438995
N-114_C5042	N-114_C5042	5300	No terminal repeats	8	11	0.9982	0.0013	0	3.9974	Viruses;Duplodnaviria;Heunggongvirae;Uroviricota;Caudoviricetes;;	Low-quality	11.83	virulent
N-114_C31047	N-114_C31047	6244	No terminal repeats	13	11	0.9982	0.0013	1	5.9411	Viruses;Duplodnaviria;Heunggongvirae;Uroviricota;Caudoviricetes;;	Low-quality	14.76	temperate
N-114_C49624	N-121_C44615	8653	No terminal repeats	15	11	0.9982	0.0013	3	10.4701	Viruses;Duplodnaviria;Heunggongvirae;Uroviricota;Caudoviricetes;;				d__Bacteria;p__Bacillota_A;c__Clostridia;o__Oscillospirales;f__UMGS1783;g__UMGS1783;s__UMGS1783 sp900555065
N-114_C4511	N-129_C46857	7638	No terminal repeats	8	11	0.9982	0.0013	1	7.3981	Viruses;Duplodnaviria;Heunggongvirae;Uroviricota;Caudoviricetes;;				d__Bacteria;p__Bacteroidota;c__Bacteroidia;o__Bacteroidales;f__Marinifilaceae;g__Butyricimonas;s__Butyricimonas virosa
N-114_C2491	SRR6468636_C2428	15800	No terminal repeats	13	11	0.9982	0.0013	0	13.7463	Viruses;Duplodnaviria;Heunggongvirae;Uroviricota;Caudoviricetes;;				d__Bacteria;p__Bacteroidota;c__Bacteroidia;o__Bacteroidales;f__Tannerellaceae;g__Parabacteroides;s__Parabacteroides distasonis_A
N-114_C12689	N-121_C43648	7470	No terminal repeats	9	11	0.9981	0.0013	3	8.356	Viruses;Duplodnaviria;Heunggongvirae;Uroviricota;Caudoviricetes;;				d__Bacteria;p__Bacillota_A;c__Clostridia;o__Oscillospirales;f__UMGS1783;g__UMGS1783;s__UMGS1783 sp905209135
N-114_C60278	N-123_C26284	8706	No terminal repeats	11	11	0.9981	0.0013	3	12.4712	Viruses;Duplodnaviria;Heunggongvirae;Uroviricota;Caudoviricetes;;				d__Bacteria;p__Bacillota_A;c__Clostridia;o__Oscillospirales;f__Oscillospiraceae;g__Dysosmobacter;s__Dysosmobacter welbionis
N-114_C59791	UC-057_C31705	23379	No terminal repeats	34	11	0.9981	0.0013	3	26.1826	Viruses;Duplodnaviria;Heunggongvirae;Uroviricota;Caudoviricetes;;				d__Bacteria;p__Bacteroidota;c__Bacteroidia;o__Bacteroidales;f__Bacteroidaceae;g__Phocaeicola;s__Phocaeicola dorei
N-114_C27421	N-114_C27421	40327	No terminal repeats	59	11	0.9981	0.0013	13	50.5435	Viruses;Duplodnaviria;Heunggongvirae;Uroviricota;Caudoviricetes;;	High-quality	100	temperate	d__Bacteria;p__Bacillota_A;c__Clostridia;o__Oscillospirales;f__Acutalibacteraceae;g__Hydrogeniiclostridium;s__Hydrogeniiclostridium mannosilyticum
N-114_C25582	N-121_C26244	22045	No terminal repeats	22	11	0.9981	0.0013	0	8.8306	Viruses;Duplodnaviria;Heunggongvirae;Uroviricota;Caudoviricetes;;				d__Bacteria;p__Bacteroidota;c__Bacteroidia;o__Bacteroidales;f__Tannerellaceae;g__Parabacteroides;s__Parabacteroides sp011038785
N-114_C73848	N-114_C73848	5333	No terminal repeats	4	11	0.998	0.0013	1	6.8731	Viruses;Duplodnaviria;Heunggongvirae;Uroviricota;Caudoviricetes;;	Low-quality	3.15	temperate	d__Bacteria;p__Bacillota_A;c__Clostridia;o__UBA1381;f__UBA1381;g__CAG-41;s__CAG-41 sp900066215
N-114_C46729	UC-079_C27850	11816	No terminal repeats	24	11	0.998	0.0013	0	14.7129	Viruses;Duplodnaviria;Heunggongvirae;Uroviricota;Caudoviricetes;;				d__Bacteria;p__Bacillota_A;c__Clostridia;o__Oscillospirales;f__Oscillospiraceae;g__Dysosmobacter;s__Dysosmobacter welbionis
N-114_C43195	N-121_C10051	38752	No terminal repeats	50	11	0.998	0.0013	4	37.2249	Viruses;Duplodnaviria;Heunggongvirae;Uroviricota;Caudoviricetes;;				d__Bacteria;p__Bacillota_A;c__Clostridia;o__Oscillospirales;f__Acutalibacteraceae;g__CAKTXU01;s__CAKTXU01 sp934615635
N-114_C50706	N-114_C50706	10205	No terminal repeats	11	11	0.998	0.0013	0	7.8572	Viruses;Duplodnaviria;Heunggongvirae;Uroviricota;Caudoviricetes;;	Low-quality	15.22	temperate	d__Bacteria;p__Bacillota_A;c__Clostridia;o__Lachnospirales;f__Lachnospiraceae;g__Blautia_A;s__Blautia_A sp900066335
N-114_C58807	N-114_C58807	14582	No terminal repeats	27	11	0.998	0.0013	3	21.1829	Viruses;Duplodnaviria;Heunggongvirae;Uroviricota;Caudoviricetes;;	Low-quality	36.64	temperate	d__Bacteria;p__Bacillota_A;c__Clostridia;o__Lachnospirales;f__Lachnospiraceae;g__Agathobacter;s__Agathobacter rectalis
N-114_C27479	N-121_C53828	57460	DTR	80	11	0.998	0.0013	12	70.2062	Viruses;Duplodnaviria;Heunggongvirae;Uroviricota;Caudoviricetes;;				d__Bacteria;p__Bacteroidota;c__Bacteroidia;o__Bacteroidales;f__Marinifilaceae;g__Odoribacter;s__Odoribacter splanchnicus
N-114_C21989	N-114_C21989	11979	No terminal repeats	20	11	0.9979	0.0013	1	13.555	Viruses;Duplodnaviria;Heunggongvirae;Uroviricota;Caudoviricetes;;	Low-quality	21.52	temperate	d__Bacteria;p__Bacillota_A;c__Clostridia;o__Lachnospirales;f__Lachnospiraceae;g__Blautia_A;s__Blautia_A faecis
N-114_C69863	N-104_C43002	16740	No terminal repeats	21	11	0.9979	0.0013	2	18.4945	Viruses;Duplodnaviria;Heunggongvirae;Uroviricota;Caudoviricetes;;				d__Bacteria;p__Bacillota_A;c__Clostridia;o__Oscillospirales;f__Ruminococcaceae;g__Massiliimalia;s__Massiliimalia timonensis
N-114_C15836	N-114_C15836	20174	No terminal repeats	13	11	0.9979	0.0013	2	6.8328	Viruses;Duplodnaviria;Heunggongvirae;Uroviricota;Caudoviricetes;;	Low-quality	13.17	temperate	d__Bacteria;p__Bacillota_A;c__Clostridia;o__UBA1381;f__UBA1381;g__CAG-41;s__CAG-41 sp900066215
N-114_C69047	N-121_C44355	6176	No terminal repeats	10	11	0.9979	0.0013	1	6.8487	Viruses;Duplodnaviria;Heunggongvirae;Uroviricota;Caudoviricetes;;
N-114_C47896	N-121_C6323	20375	No terminal repeats	45	11	0.9978	0.0013	3	29.1307	Viruses;Duplodnaviria;Heunggongvirae;Uroviricota;Caudoviricetes;;				d__Bacteria;p__Bacillota_A;c__Clostridia;o__Peptostreptococcales;f__Anaerovoracaceae;g__Fimisoma;s__Fimisoma avicola
N-114_C9823	SRR23883151_C4054	5609	No terminal repeats	6	11	0.9978	0.0013	1	2.8414	Viruses;Duplodnaviria;Heunggongvirae;Uroviricota;Caudoviricetes;;				d__Bacteria;p__Bacteroidota;c__Bacteroidia;o__Bacteroidales;f__Bacteroidaceae;g__Phocaeicola;s__Phocaeicola massiliensis
N-114_C72102	N-114_C72102	15074	No terminal repeats	19	11	0.9978	0.0013	2	4.5901	Viruses;Duplodnaviria;Heunggongvirae;Uroviricota;Caudoviricetes;;	Medium-quality	61.25	virulent	d__Bacteria;p__Bacillota_A;c__Clostridia;o__Oscillospirales;f__Acutalibacteraceae;g__Ruminococcus_E;s__Ruminococcus_E bromii_B
N-114_C26852	N-121_C23083	14624	No terminal repeats	17	11	0.9977	0.0013	2	15.6893	Viruses;Duplodnaviria;Heunggongvirae;Uroviricota;Caudoviricetes;;				d__Bacteria;p__Bacteroidota;c__Bacteroidia;o__Bacteroidales;f__Rikenellaceae;g__Alistipes_A;s__Alistipes_A indistinctus
N-114_C42477	SRR6468503_C2367	11998	No terminal repeats	5	11	0.9976	0.0013	1	6.4649	Viruses;Duplodnaviria;Heunggongvirae;Uroviricota;Caudoviricetes;;				d__Bacteria;p__Bacillota_A;c__Clostridia;o__Lachnospirales;f__Lachnospiraceae;g__Blautia_A;s__Blautia_A wexlerae
N-114_C70817	N-104_C43002	19766	No terminal repeats	24	11	0.9976	0.0013	4	19.3315	Viruses;Duplodnaviria;Heunggongvirae;Uroviricota;Caudoviricetes;;				d__Bacteria;p__Bacillota_A;c__Clostridia;o__Oscillospirales;f__Ruminococcaceae;g__Massiliimalia;s__Massiliimalia timonensis
N-114_C44129	SRR18842464_C554	12774	No terminal repeats	19	11	0.9976	0.0013	1	1.7183	Viruses;Duplodnaviria;Heunggongvirae;Uroviricota;Caudoviricetes;;
N-114_C53692	N-121_C44815	6048	No terminal repeats	4	11	0.9975	0.0013	0	3.4357	Viruses;Duplodnaviria;Heunggongvirae;Uroviricota;Caudoviricetes;;				d__Bacteria;p__Bacteroidota;c__Bacteroidia;o__Bacteroidales;f__Rikenellaceae;g__Alistipes;s__Alistipes avistercoris
N-114_C70628	N-114_C70628	26295	No terminal repeats	22	11	0.9974	0.0013	0	14.0089	Viruses;Duplodnaviria;Heunggongvirae;Uroviricota;Caudoviricetes;;	Low-quality	16.91	virulent	d__Bacteria;p__Bacillota_A;c__Clostridia;o__Lachnospirales;f__Lachnospiraceae;g__Eubacterium_G;s__Eubacterium_G ventriosum
N-114_C45204	N-117_C122027	11831	No terminal repeats	27	11	0.9974	0.0013	1	20.3809	Viruses;Duplodnaviria;Heunggongvirae;Uroviricota;Caudoviricetes;;				d__Bacteria;p__Bacillota_C;c__Negativicutes;o__Acidaminococcales;f__Acidaminococcaceae;g__Phascolarctobacterium_A;s__Phascolarctobacterium_A succinatutens_A
N-114_C29014	N-114_C29014	8983	No terminal repeats	8	11	0.9973	0.0014	1	5.3322	Viruses;Duplodnaviria;Heunggongvirae;Uroviricota;Caudoviricetes;;	Low-quality	5.86	-	d__Bacteria;p__Bacillota_A;c__Clostridia;o__UBA1381;f__UBA1381;g__CAG-41;s__CAG-41 sp900066215
N-114_C62541	N-129_C25138	12468	No terminal repeats	27	11	0.9972	0.0014	1	20.9362	Viruses;Duplodnaviria;Heunggongvirae;Uroviricota;Caudoviricetes;;				d__Bacteria;p__Actinomycetota;c__Coriobacteriia;o__Coriobacteriales;f__Coriobacteriaceae;g__Collinsella;s__Collinsella sp900549275
N-114_C51852	UC-053_C44178	7513	No terminal repeats	3	11	0.9972	0.0014	0	3.4234	Viruses;Duplodnaviria;Heunggongvirae;Uroviricota;Caudoviricetes;;				d__Bacteria;p__Bacillota_A;c__Clostridia;o__Oscillospirales;f__Oscillospiraceae;g__Dysosmobacter;s__Dysosmobacter welbionis
N-114_C48333	N-101_C13047	15242	No terminal repeats	20	11	0.9969	0.0014	2	8.5029	Viruses;Duplodnaviria;Heunggongvirae;Uroviricota;Caudoviricetes;;				d__Bacteria;p__Bacillota_C;c__Negativicutes;o__Acidaminococcales;f__Acidaminococcaceae;g__Phascolarctobacterium;s__Phascolarctobacterium faecium
N-114_C30964	N-114_C30964	5476	No terminal repeats	10	11	0.9969	0.0014	2	12.9412	Viruses;Duplodnaviria;Heunggongvirae;Uroviricota;Caudoviricetes;;	Low-quality	6.21	temperate	d__Bacteria;p__Bacillota_A;c__Clostridia;o__Oscillospirales;f__Ruminococcaceae;g__Faecalibacterium;s__Faecalibacterium prausnitzii_D
N-114_C2236	N-129_C46857	8972	No terminal repeats	18	11	0.9967	0.0014	3	11.2601	Viruses;Duplodnaviria;Heunggongvirae;Uroviricota;Caudoviricetes;;				d__Bacteria;p__Bacteroidota;c__Bacteroidia;o__Bacteroidales;f__Marinifilaceae;g__Butyricimonas;s__Butyricimonas virosa
N-114_C34513	N-129_C25138	8126	No terminal repeats	14	11	0.9966	0.0014	2	10.6721	Viruses;Duplodnaviria;Heunggongvirae;Uroviricota;Caudoviricetes;;				d__Bacteria;p__Actinomycetota;c__Coriobacteriia;o__Coriobacteriales;f__Coriobacteriaceae;g__Collinsella;s__Collinsella sp900549275
N-114_C19129	N-114_C19129	8876	No terminal repeats	8	11	0.9965	0.0014	1	5.7093	Viruses;Duplodnaviria;Heunggongvirae;Uroviricota;Caudoviricetes;;	Low-quality	5.71	-	d__Bacteria;p__Bacillota_A;c__Clostridia;o__Lachnospirales;f__Lachnospiraceae;g__Lachnospira;s__Lachnospira sp944381165
N-114_C73255	SRR6468576_C1187	5534	No terminal repeats	8	11	0.9964	0.0014	1	11.5375	Viruses;Duplodnaviria;Heunggongvirae;Uroviricota;Caudoviricetes;;				d__Bacteria;p__Bacteroidota;c__Bacteroidia;o__Bacteroidales;f__Coprobacteraceae;g__Coprobacter;s__Coprobacter fastidiosus
N-114_C58237	N-205_C12846	9190	No terminal repeats	11	11	0.9963	0.0014	3	9.0041	Viruses;Duplodnaviria;Heunggongvirae;Uroviricota;Caudoviricetes;;				d__Bacteria;p__Bacillota_A;c__Clostridia;o__UBA1381;f__UBA9506;g__Congzhengia;s__Congzhengia minquanensis
N-114_C28560	N-114_C28560	22025	No terminal repeats	33	11	0.9963	0.0014	1	11.1015	Viruses;Duplodnaviria;Heunggongvirae;Uroviricota;Caudoviricetes;;	Low-quality	21.67	temperate	d__Bacteria;p__Bacillota_A;c__Clostridia;o__UBA1381;f__UBA9506;g__Congzhengia;s__Congzhengia minquanensis
N-114_C23736	ERR209788_C3427	8175	No terminal repeats	11	11	0.9961	0.0014	0	3.3618	Viruses;Duplodnaviria;Heunggongvirae;Uroviricota;Caudoviricetes;;				d__Bacteria;p__Bacteroidota;c__Bacteroidia;o__Bacteroidales;f__Bacteroidaceae;g__Phocaeicola;s__Phocaeicola massiliensis
N-114_C67992	N-114_C67992	6356	No terminal repeats	8	11	0.9961	0.0014	2	9.6252	Viruses;Duplodnaviria;Heunggongvirae;Uroviricota;Caudoviricetes;;	Low-quality	14.9	temperate	d__Bacteria;p__Bacillota_A;c__Clostridia;o__Oscillospirales;f__Oscillospiraceae;g__Lawsonibacter;s__Lawsonibacter sp900545895
N-114_C18514	UC-083_C81135	9107	No terminal repeats	17	11	0.9951	0.0014	0	8.1982	Viruses;Duplodnaviria;Heunggongvirae;Uroviricota;Caudoviricetes;;				d__Bacteria;p__Bacillota_A;c__Clostridia;o__Oscillospirales;f__Oscillospiraceae;g__Lawsonibacter;s__Lawsonibacter sp900545895
N-114_C23923	N-205_C91263	7475	No terminal repeats	14	11	0.9948	0.0015	0	6.4819	Viruses;Duplodnaviria;Heunggongvirae;Uroviricota;Caudoviricetes;;				d__Bacteria;p__Bacteroidota;c__Bacteroidia;o__Bacteroidales;f__Bacteroidaceae;g__Phocaeicola;s__Phocaeicola massiliensis
N-114_C1401	N-114_C1401	5858	No terminal repeats	8	11	0.9944	0.0015	0	7.1772	Viruses;Duplodnaviria;Heunggongvirae;Uroviricota;Caudoviricetes;;	Low-quality	8.54	temperate	d__Bacteria;p__Bacteroidota;c__Bacteroidia;o__Bacteroidales;f__Bacteroidaceae;g__Phocaeicola;s__Phocaeicola vulgatus
N-114_C24609	N-114_C24609	6603	No terminal repeats	12	11	0.994	0.0015	0	5.3192	Viruses;Duplodnaviria;Heunggongvirae;Uroviricota;Caudoviricetes;;	Not-determined		temperate
N-114_C30478	N-117_C23912	65046	No terminal repeats	109	11	0.9936	0.0015	14	95.4043	Viruses;Duplodnaviria;Heunggongvirae;Uroviricota;Caudoviricetes;;
N-114_C5418	ERR209776_C3731	7458	No terminal repeats	5	11	0.9934	0.0015	0	1.2381	Viruses;Duplodnaviria;Heunggongvirae;Uroviricota;Caudoviricetes;;				d__Bacteria;p__Bacteroidota;c__Bacteroidia;o__Bacteroidales;f__Bacteroidaceae;g__Bacteroides;s__Bacteroides uniformis
N-114_C69300	N-114_C69300	17478	No terminal repeats	16	11	0.9929	0.0015	0	8.8863	Viruses;Duplodnaviria;Heunggongvirae;Uroviricota;Caudoviricetes;;	Low-quality	29.41	virulent	d__Bacteria;p__Bacteroidota;c__Bacteroidia;o__Bacteroidales;f__Rikenellaceae;g__Alistipes_A;s__Alistipes_A indistinctus
N-114_C58536	ERR209788_C3427	5190	No terminal repeats	10	11	0.9915	0.0016	0	6.8544	Viruses;Duplodnaviria;Heunggongvirae;Uroviricota;Caudoviricetes;;				d__Bacteria;p__Bacteroidota;c__Bacteroidia;o__Bacteroidales;f__Bacteroidaceae;g__Phocaeicola;s__Phocaeicola massiliensis
N-114_C67387	N-201_C3872	5962	No terminal repeats	1	11	0.9904	0.0016	0	1.3665	Viruses;Duplodnaviria;Heunggongvirae;Uroviricota;Caudoviricetes;;				d__Bacteria;p__Bacillota_A;c__Clostridia;o__Oscillospirales;f__Ruminococcaceae;g__Massiliimalia;s__Massiliimalia timonensis
N-114_C1787	SRR23883314_C3905	6624	No terminal repeats	8	11	0.9903	0.0016	1	5.9881	Viruses;Duplodnaviria;Heunggongvirae;Uroviricota;Caudoviricetes;;				d__Bacteria;p__Bacteroidota;c__Bacteroidia;o__Bacteroidales;f__Bacteroidaceae;g__Phocaeicola;s__Phocaeicola plebeius
N-114_C18271	UC-47_C68204	11037	No terminal repeats	8	11	0.9891	0.0016	1	3.2654	Viruses;Duplodnaviria;Heunggongvirae;Uroviricota;Caudoviricetes;;				d__Bacteria;p__Bacteroidota;c__Bacteroidia;o__Bacteroidales;f__Bacteroidaceae;g__Bacteroides;s__Bacteroides xylanisolvens
N-114_C39081	N-205_C91263	6429	No terminal repeats	11	11	0.9851	0.0017	0	3.9374	Viruses;Duplodnaviria;Heunggongvirae;Uroviricota;Caudoviricetes;;				d__Bacteria;p__Bacteroidota;c__Bacteroidia;o__Bacteroidales;f__Bacteroidaceae;g__Phocaeicola;s__Phocaeicola massiliensis
N-114_C74905	N-114_C74905	7595	No terminal repeats	10	11	0.9849	0.0018	5	16.5028	Viruses;Duplodnaviria;Heunggongvirae;Uroviricota;Caudoviricetes;;	Low-quality	17.36	temperate	d__Bacteria;p__Bacillota_A;c__Clostridia;o__Oscillospirales;f__Oscillospiraceae;g__Dysosmobacter;s__Dysosmobacter excrementigallinarum
N-114_C40036	N-114_C40036	23342	No terminal repeats	27	11	0.9704	0.0019	0	14.1412	Viruses;Duplodnaviria;Heunggongvirae;Uroviricota;Caudoviricetes;;	Low-quality	17.57	virulent
N-114_C66340	N-121_C28505	5592	No terminal repeats	11	11	0.9698	0.002	0	2.8723	Viruses;Duplodnaviria;Heunggongvirae;Uroviricota;Caudoviricetes;;				d__Bacteria;p__Bacteroidota;c__Bacteroidia;o__Bacteroidales;f__Rikenellaceae;g__Alistipes_A;s__Alistipes_A indistinctus
N-114_C41458	N-205_C91263	6310	No terminal repeats	11	11	0.9665	0.0021	0	2.6768	Viruses;Duplodnaviria;Heunggongvirae;Uroviricota;Caudoviricetes;;				d__Bacteria;p__Bacteroidota;c__Bacteroidia;o__Bacteroidales;f__Bacteroidaceae;g__Phocaeicola;s__Phocaeicola massiliensis
N-114_C51174	SRR23883151_C2121	8776	No terminal repeats	12	11	0.9461	0.0022	1	1.7168	Viruses;Duplodnaviria;Heunggongvirae;Uroviricota;Caudoviricetes;;				d__Bacteria;p__Bacillota_A;c__Clostridia;o__TANB77;f__CAG-508;g__CAG-273;s__CAG-273 sp000435755
N-114_C9235	N-114_C9235	7027	No terminal repeats	5	11	0.9441	0.0024	0	1.0265	Unclassified	Low-quality	4.02	-	d__Bacteria;p__Bacillota_A;c__Clostridia;o__Oscillospirales;f__Acutalibacteraceae;g__Acutalibacter;s__Acutalibacter ornithocaccae
N-114_C32470	ERR209600_C2482	13346	No terminal repeats	15	11	0.9347	0.0026	0	2.9558	Viruses;Duplodnaviria;Heunggongvirae;Uroviricota;Caudoviricetes;;				d__Bacteria;p__Bacillota_A;c__Clostridia;o__Oscillospirales;f__Acutalibacteraceae;g__Ruminococcus_E;s__Ruminococcus_E bromii_B
N-114_C21027	N-121_C44355	9124	No terminal repeats	9	11	0.9145	0.0029	2	10.2896	Viruses;Duplodnaviria;Heunggongvirae;Uroviricota;Caudoviricetes;;
N-114_C2738	N-114_C2738	15607	No terminal repeats	18	11	0.9125	0.0031	4	18.3182	Viruses;Duplodnaviria;Heunggongvirae;Uroviricota;Caudoviricetes;;	Medium-quality	67.93	virulent
N-114_C19895	N-205_C12846	11687	No terminal repeats	9	11	0.9097	0.0034	1	4.5769	Viruses;Duplodnaviria;Heunggongvirae;Uroviricota;Caudoviricetes;;				d__Bacteria;p__Bacillota_A;c__Clostridia;o__UBA1381;f__UBA9506;g__Congzhengia;s__Congzhengia minquanensis
N-114_C55669	SRR23883119_C1880	5732	No terminal repeats	9	11	0.9056	0.0037	0	3.2338	Viruses;Duplodnaviria;Heunggongvirae;Uroviricota;Caudoviricetes;;				d__Bacteria;p__Bacillota_A;c__Clostridia;o__Oscillospirales;f__Oscillospiraceae;g__Enterenecus;s__Enterenecus faecium
N-114_C73039	SRR23883151_C2297	10658	No terminal repeats	14	11	0.9055	0.004	0	1.7084	Viruses;Duplodnaviria;Heunggongvirae;Uroviricota;Caudoviricetes;;				d__Bacteria;p__Bacillota_A;c__Clostridia;o__TANB77;f__CAG-508;g__CAG-273;s__CAG-273 sp000435755
N-114_C57847	N-114_C57847	10418	No terminal repeats	14	11	0.8956	0.0043	0	3.6258	Viruses;Duplodnaviria;Heunggongvirae;Uroviricota;Caudoviricetes;;	Low-quality	7	temperate	d__Bacteria;p__Bacillota_A;c__Clostridia;o__Oscillospirales;f__Oscillospiraceae;g__Faecousia;s__Faecousia sp934589065
N-114_C47808	UC-053_C44178	5108	No terminal repeats	4	11	0.885	0.0046	0	1.7183	Viruses;Duplodnaviria;Heunggongvirae;Uroviricota;Caudoviricetes;;				d__Bacteria;p__Bacillota_A;c__Clostridia;o__Oscillospirales;f__Oscillospiraceae;g__Dysosmobacter;s__Dysosmobacter welbionis
N-114_C71708	SRR23883151_C3597	7908	No terminal repeats	7	11	0.836	0.0051	0	2.5415	Viruses;Duplodnaviria;Heunggongvirae;Uroviricota;Caudoviricetes;;				d__Bacteria;p__Bacillota_A;c__Clostridia;o__Oscillospirales;f__Ruminococcaceae;g__Gemmiger;s__Gemmiger formicilis
N-114_C18773	N-114_C18773	7766	No terminal repeats	10	11	0.7918	0.0058	0	1.7183	Unclassified	Not-determined		temperate	d__Bacteria;p__Bacteroidota;c__Bacteroidia;o__Bacteroidales;f__Bacteroidaceae;g__Phocaeicola;s__
N-114_C22396	N-114_C22396	8152	No terminal repeats	12	11	0.7545	0.0065	0	2.5787	Viruses;Duplodnaviria;Heunggongvirae;Uroviricota;Caudoviricetes;;	Not-determined		virulent	d__Bacteria;p__Bacillota_A;c__Clostridia;o__Oscillospirales;f__Acutalibacteraceae;g__Acutalibacter;s__Acutalibacter sp900755895
N-114_C35787	N-129_C25138	5840	No terminal repeats	5	11	0.7351	0.0073	2	4.9753	Viruses;Duplodnaviria;Heunggongvirae;Uroviricota;Caudoviricetes;;				d__Bacteria;p__Actinomycetota;c__Coriobacteriia;o__Coriobacteriales;f__Coriobacteriaceae;g__Collinsella;s__Collinsella sp900549275
N-114_C33687	N-114_C33687	6546	No terminal repeats	3	11	0.734	0.0081	0	2.8671	Viruses;Duplodnaviria;Heunggongvirae;Uroviricota;Caudoviricetes;;	Low-quality	10.99	temperate
N-116_C41702	N-116_C41702	7583	No terminal repeats	9	11	0.9991	0.0009	3	15.1421	Viruses;Duplodnaviria;Heunggongvirae;Uroviricota;Caudoviricetes;;	Low-quality	11.45	virulent
N-116_C34561	SRR18842616_C28	8037	No terminal repeats	9	11	0.9991	0.0009	0	13.3711	Viruses;Duplodnaviria;Heunggongvirae;Uroviricota;Caudoviricetes;Crassvirales;
N-116_C24490	N-116_C24490	25185	No terminal repeats	39	11	0.9991	0.0009	6	55.3039	Viruses;Duplodnaviria;Heunggongvirae;Uroviricota;Caudoviricetes;;	Medium-quality	57.87	temperate	d__Bacteria;p__Bacillota_A;c__Clostridia;o__Oscillospirales;f__Oscillospiraceae;g__Flavonifractor;s__Flavonifractor plautii
N-116_C46612	N-198_C15301	16062	No terminal repeats	22	11	0.9991	0.0009	8	29.039	Viruses;Duplodnaviria;Heunggongvirae;Uroviricota;Caudoviricetes;;				d__Bacteria;p__Bacillota_A;c__Clostridia;o__Oscillospirales;f__Oscillospiraceae;g__CAG-103;s__CAG-103 sp900757655
N-116_C45379	N-198_C30142	13474	No terminal repeats	17	11	0.9991	0.0009	8	25.7773	Viruses;Duplodnaviria;Heunggongvirae;Uroviricota;Caudoviricetes;;				d__Bacteria;p__Bacillota_A;c__Clostridia;o__Lachnospirales;f__Lachnospiraceae;g__Roseburia;s__Roseburia hominis
N-116_C47298	N-121_C18262	8003	No terminal repeats	10	11	0.9991	0.0009	2	16.0242	Viruses;Duplodnaviria;Heunggongvirae;Uroviricota;Caudoviricetes;;				d__Bacteria;p__Bacillota_A;c__Clostridia;o__Lachnospirales;f__Lachnospiraceae;g__Agathobacter;s__Agathobacter sp900317585
N-116_C15130	SRR23883123_C6463	12816	No terminal repeats	15	11	0.9991	0.0009	8	23.6882	Viruses;Duplodnaviria;Heunggongvirae;Uroviricota;Caudoviricetes;;				d__Bacteria;p__Bacillota_A;c__Clostridia;o__Lachnospirales;f__Lachnospiraceae;g__Blautia_A;s__Blautia_A sp900066145
N-116_C10932	N-116_C10932	16146	No terminal repeats	22	11	0.9991	0.0009	7	28.5222	Viruses;Duplodnaviria;Heunggongvirae;Uroviricota;Caudoviricetes;;	Low-quality	40.72	temperate	d__Bacteria;p__Bacillota_A;c__Clostridia;o__Oscillospirales;f__Oscillospiraceae;g__Pseudoflavonifractor_A;s__Pseudoflavonifractor_A sp018374635
N-116_C54231	N-117_C6612	42370	DTR	76	11	0.9991	0.0009	11	90.9116	Viruses;Duplodnaviria;Heunggongvirae;Uroviricota;Caudoviricetes;;				d__Bacteria;p__Bacillota_A;c__Clostridia;o__Oscillospirales;f__Oscillospiraceae;g__Vescimonas;s__Vescimonas sp000435555
N-116_C54242	N-116_C54242	6342	DTR	7	11	0.9991	0.0009	1	10.054	Viruses;Monodnaviria;Sangervirae;Phixviricota;Malgrandaviricetes;Petitvirales;Microviridae	Complete	100	-	d__Bacteria;p__Bacteroidota;c__Bacteroidia;o__Bacteroidales;f__Bacteroidaceae;g__Bacteroides;s__Bacteroides nordii
N-116_C49824	N-094_C33523	5090	No terminal repeats	8	11	0.9991	0.0009	3	10.1665	Viruses;Duplodnaviria;Heunggongvirae;Uroviricota;Caudoviricetes;;Autographiviridae
N-116_C51557	N-114_C52467	5125	No terminal repeats	10	11	0.9991	0.0009	1	11.9048	Viruses;Duplodnaviria;Heunggongvirae;Uroviricota;Caudoviricetes;;				d__Bacteria;p__Bacillota_A;c__Clostridia;o__Oscillospirales;f__Oscillospiraceae;g__CAG-170;s__CAG-170 sp002404795
N-116_C6246	N-116_C6246	12675	No terminal repeats	14	11	0.9991	0.0009	8	18.3264	Viruses;Duplodnaviria;Heunggongvirae;Uroviricota;Caudoviricetes;;	Low-quality	27.4	temperate
N-116_C16634	N-116_C16634	6107	No terminal repeats	13	11	0.9991	0.0009	2	15.5773	Viruses;Duplodnaviria;Heunggongvirae;Uroviricota;Caudoviricetes;;	Low-quality	14.07	temperate	d__Bacteria;p__Bacillota_A;c__Clostridia;o__Oscillospirales;f__Oscillospiraceae;g__Flavonifractor;s__Flavonifractor plautii
N-116_C11374	N-116_C11374	6224	No terminal repeats	10	11	0.9991	0.0009	1	10.4413	Viruses;Duplodnaviria;Heunggongvirae;Uroviricota;Caudoviricetes;;	Low-quality	12.79	virulent	d__Bacteria;p__Bacillota_A;c__Clostridia;o__Oscillospirales;f__Oscillospiraceae;g__Lawsonibacter;s__Lawsonibacter sp900066645
N-116_C26120	N-116_C26120	21805	No terminal repeats	23	11	0.9991	0.0009	10	36.252	Viruses;Duplodnaviria;Heunggongvirae;Uroviricota;Caudoviricetes;;	Medium-quality	54.75	temperate	d__Bacteria;p__Bacillota;c__Bacilli;o__Lactobacillales;f__Streptococcaceae;g__Streptococcus;s__Streptococcus thermophilus
N-116_C28584	SRR23883123_C6463	8639	No terminal repeats	11	11	0.9991	0.0009	5	17.7129	Viruses;Duplodnaviria;Heunggongvirae;Uroviricota;Caudoviricetes;;				d__Bacteria;p__Bacillota_A;c__Clostridia;o__Lachnospirales;f__Lachnospiraceae;g__Blautia_A;s__Blautia_A sp900066145
N-116_C53440	N-102_C69870	43651	DTR	69	11	0.9991	0.0009	9	97.2783	Viruses;Duplodnaviria;Heunggongvirae;Uroviricota;Caudoviricetes;;				d__Bacteria;p__Bacillota_A;c__Clostridia;o__Lachnospirales;f__Lachnospiraceae;g__Blautia_A;s__Blautia_A sp900751995
N-116_C3098	N-116_C3098	37413	DTR	56	11	0.9991	0.0009	10	64.2207	Viruses;Duplodnaviria;Heunggongvirae;Uroviricota;Caudoviricetes;;	Complete	100	temperate	d__Bacteria;p__Bacillota_A;c__Clostridia;o__Lachnospirales;f__Lachnospiraceae;g__Ruminococcus_B;s__Ruminococcus_B gnavus
N-116_C37366	SRR23883125_C3435	32936	No terminal repeats	41	11	0.9991	0.0009	17	58.2269	Viruses;Duplodnaviria;Heunggongvirae;Uroviricota;Caudoviricetes;;				d__Bacteria;p__Bacillota_A;c__Clostridia;o__Lachnospirales;f__Lachnospiraceae;g__Blautia_A;s__Blautia_A luti
N-116_C10292	N-114_C52467	11041	No terminal repeats	10	11	0.9991	0.0009	4	10.5416	Viruses;Duplodnaviria;Heunggongvirae;Uroviricota;Caudoviricetes;;				d__Bacteria;p__Bacillota_A;c__Clostridia;o__Oscillospirales;f__Oscillospiraceae;g__CAG-170;s__CAG-170 sp002404795
N-116_C28100	N-102_C68760	7220	No terminal repeats	5	11	0.9991	0.0009	0	6.562	Viruses;Duplodnaviria;Heunggongvirae;Uroviricota;Caudoviricetes;;				d__Bacteria;p__Bacillota_A;c__Clostridia;o__Lachnospirales;f__Lachnospiraceae;g__Anaerostipes;s__Anaerostipes hadrus
N-116_C32453	ERR209803_C1874	13644	No terminal repeats	11	11	0.9991	0.0009	2	15.0038	Viruses;Duplodnaviria;Heunggongvirae;Uroviricota;Caudoviricetes;Crassvirales;				d__Bacteria;p__Bacteroidota;c__Bacteroidia;o__Bacteroidales;f__Rikenellaceae;g__Alistipes;s__Alistipes avistercoris
N-116_C29767	N-116_C29767	29951	No terminal repeats	41	11	0.9991	0.0009	7	39.6148	Viruses;Duplodnaviria;Heunggongvirae;Uroviricota;Caudoviricetes;;	High-quality	95.25	virulent	d__Bacteria;p__Actinomycetota;c__Actinomycetia;o__Propionibacteriales;f__Propionibacteriaceae;g__Arachnia;s__Arachnia rubra
N-116_C39442	N-094_C33523	7251	No terminal repeats	8	11	0.9991	0.0009	1	7.9196	Viruses;Duplodnaviria;Heunggongvirae;Uroviricota;Caudoviricetes;;Autographiviridae
N-116_C4581	N-116_C4581	16936	No terminal repeats	14	11	0.9991	0.0009	5	18.5088	Viruses;Duplodnaviria;Heunggongvirae;Uroviricota;Caudoviricetes;;	Low-quality	44.76	temperate	d__Bacteria;p__Bacillota_C;c__Negativicutes;o__Veillonellales;f__Megasphaeraceae;g__Caecibacter;s__Caecibacter sp003467125
N-116_C54222	N-111_C17365	44138	DTR	60	11	0.9991	0.0009	14	85.4912	Viruses;Duplodnaviria;Heunggongvirae;Uroviricota;Caudoviricetes;;				d__Bacteria;p__Bacillota;c__Bacilli;o__Lactobacillales;f__Streptococcaceae;g__Streptococcus;s__Streptococcus sp003521145
N-116_C3876	N-116_C3876	11408	No terminal repeats	16	11	0.9991	0.0009	4	23.2825	Viruses;Duplodnaviria;Heunggongvirae;Uroviricota;Caudoviricetes;;	Low-quality	29.29	virulent	d__Bacteria;p__Bacillota_A;c__Clostridia;o__Oscillospirales;f__Ruminococcaceae;g__Gemmiger;s__Gemmiger formicilis_B
N-116_C3533	SRR23883133_C1644	18675	No terminal repeats	22	11	0.9991	0.0009	9	27.3296	Viruses;Duplodnaviria;Heunggongvirae;Uroviricota;Caudoviricetes;;				d__Bacteria;p__Bacillota_A;c__Clostridia;o__Oscillospirales;f__Ruminococcaceae;g__Ruminococcus_C;s__Ruminococcus_C sp000980705
N-116_C41805	N-116_C41805	19861	No terminal repeats	19	11	0.9991	0.0009	4	29.5176	Viruses;Duplodnaviria;Heunggongvirae;Uroviricota;Caudoviricetes;;	Low-quality	33.19	virulent
N-116_C51615	N-116_C51615	18652	No terminal repeats	19	11	0.9991	0.0009	8	25.1801	Viruses;Duplodnaviria;Heunggongvirae;Uroviricota;Caudoviricetes;;	Low-quality	46.69	temperate	d__Bacteria;p__Bacillota_C;c__Negativicutes;o__Veillonellales;f__Veillonellaceae;g__Veillonella;s__Veillonella tobetsuensis
N-116_C7159	N-116_C7159	7748	No terminal repeats	8	11	0.9991	0.0009	1	10.3084	Viruses;Duplodnaviria;Heunggongvirae;Uroviricota;Caudoviricetes;;	Low-quality	11.48	virulent
N-116_C12628	N-116_C12628	10929	No terminal repeats	21	11	0.9991	0.0009	4	32.7133	Viruses;Duplodnaviria;Heunggongvirae;Uroviricota;Caudoviricetes;;	Low-quality	26.5	virulent	d__Bacteria;p__Bacillota_C;c__Negativicutes;o__Veillonellales;f__Veillonellaceae;g__Veillonella;s__Veillonella sp022737715
N-116_C2180	N-116_C2180	5277	No terminal repeats	6	11	0.9991	0.0009	2	7.1294	Viruses;Duplodnaviria;Heunggongvirae;Uroviricota;Caudoviricetes;;	Low-quality	12.96	temperate	d__Bacteria;p__Bacillota_A;c__Clostridia;o__Oscillospirales;f__Ruminococcaceae;g__Ruminococcus_C;s__Ruminococcus_C sp000980705
N-116_C2299	SRR23883140_C4136	32363	No terminal repeats	53	11	0.9991	0.0009	6	72.3183	Viruses;Duplodnaviria;Heunggongvirae;Uroviricota;Caudoviricetes;;				d__Bacteria;p__Actinomycetota;c__Actinomycetia;o__Actinomycetales;f__Bifidobacteriaceae;g__Bifidobacterium;s__Bifidobacterium angulatum
N-116_C22494	N-116_C22494	5045	No terminal repeats	4	11	0.9991	0.0009	2	6.2236	Viruses;Duplodnaviria;Heunggongvirae;Uroviricota;Caudoviricetes;;	Low-quality	6.52	temperate
N-116_C14586	SRR6468616_C11330	98031	DTR	95	11	0.9991	0.0009	3	127.942	Viruses;Duplodnaviria;Heunggongvirae;Uroviricota;Caudoviricetes;Crassvirales;				d__Bacteria;p__Bacillota_A;c__Clostridia;o__TANB77;f__CAG-508;g__Merdicola;s__Merdicola sp001915925
N-116_C25376	N-116_C25376	5150	No terminal repeats	15	11	0.9991	0.0009	1	18.7857	Viruses;Duplodnaviria;Heunggongvirae;Uroviricota;Caudoviricetes;;	Low-quality	11.97	temperate	d__Bacteria;p__Bacillota_A;c__Clostridia;o__Oscillospirales;f__Oscillospiraceae;g__Dysosmobacter;s__Dysosmobacter sp944387015
N-116_C8168	N-116_C8168	5032	No terminal repeats	11	11	0.9991	0.0009	1	11.5694	Viruses;Duplodnaviria;Heunggongvirae;Uroviricota;Caudoviricetes;;	Low-quality	7.99	temperate	d__Bacteria;p__Bacteroidota;c__Bacteroidia;o__Bacteroidales;f__Tannerellaceae;g__Parabacteroides;s__Parabacteroides distasonis
N-116_C53263	SRR23883062_C412	7179	No terminal repeats	12	11	0.9991	0.0009	3	13.0565	Viruses;Duplodnaviria;Heunggongvirae;Uroviricota;Caudoviricetes;;				d__Bacteria;p__Actinomycetota;c__Coriobacteriia;o__Coriobacteriales;f__Coriobacteriaceae;g__Collinsella;s__Collinsella sp900540945
N-116_C28343	N-116_C28343	18502	No terminal repeats	27	11	0.9991	0.0009	2	26.17	Viruses;Duplodnaviria;Heunggongvirae;Uroviricota;Caudoviricetes;;	Low-quality	37.28	virulent	d__Bacteria;p__Bacillota_A;c__Clostridia;o__Lachnospirales;f__Lachnospiraceae;g__Anaerostipes;s__Anaerostipes hadrus
N-116_C20010	N-116_C20010	18841	No terminal repeats	26	11	0.9991	0.0009	6	22.0878	Viruses;Duplodnaviria;Heunggongvirae;Uroviricota;Caudoviricetes;;	Medium-quality	59.92	temperate
N-116_C54178	N-116_C54178	40284	No terminal repeats	57	11	0.9991	0.0009	7	61.2983	Viruses;Duplodnaviria;Heunggongvirae;Uroviricota;Caudoviricetes;;	Medium-quality	67.43	virulent	d__Bacteria;p__Actinomycetota;c__Actinomycetia;o__Actinomycetales;f__Actinomycetaceae;g__Pauljensenia;s__Pauljensenia sp000466265
N-116_C35803	N-116_C35803	7094	No terminal repeats	10	11	0.9991	0.0009	2	13.7734	Viruses;Duplodnaviria;Heunggongvirae;Uroviricota;Caudoviricetes;;	Low-quality	15.15	temperate	d__Bacteria;p__Bacillota_A;c__Clostridia;o__Oscillospirales;f__Ruminococcaceae;g__Ruminococcus_C;s__Ruminococcus_C sp000980705
N-116_C19231	N-116_C19231	7476	No terminal repeats	11	11	0.9991	0.0009	2	8.5914	Viruses;Duplodnaviria;Heunggongvirae;Uroviricota;Caudoviricetes;;	Low-quality	24.42	temperate	d__Bacteria;p__Bacillota_A;c__Clostridia;o__Oscillospirales;f__Oscillospiraceae;g__Dysosmobacter;s__Dysosmobacter sp944387015
N-116_C15545	N-116_C15545	21422	No terminal repeats	24	11	0.9991	0.0009	12	32.2122	Viruses;Duplodnaviria;Heunggongvirae;Uroviricota;Caudoviricetes;;	Medium-quality	53.41	virulent	d__Bacteria;p__Bacillota_C;c__Negativicutes;o__Veillonellales;f__Megasphaeraceae;g__Anaeroglobus;s__Anaeroglobus micronuciformis
N-116_C31090	N-116_C31090	23338	No terminal repeats	35	11	0.9991	0.0009	11	46.6283	Viruses;Duplodnaviria;Heunggongvirae;Uroviricota;Caudoviricetes;;	Medium-quality	51.65	temperate	d__Bacteria;p__Bacillota_A;c__Clostridia;o__Oscillospirales;f__Butyricicoccaceae;g__Agathobaculum;s__Agathobaculum butyriciproducens
N-116_C7558	ERR209803_C1874	14019	No terminal repeats	13	11	0.9991	0.0009	0	8.2453	Viruses;Duplodnaviria;Heunggongvirae;Uroviricota;Caudoviricetes;Crassvirales;				d__Bacteria;p__Bacteroidota;c__Bacteroidia;o__Bacteroidales;f__Rikenellaceae;g__Alistipes;s__Alistipes avistercoris
N-116_C36876	N-116_C36876	6923	No terminal repeats	13	11	0.9991	0.0009	3	17.9905	Viruses;Duplodnaviria;Heunggongvirae;Uroviricota;Caudoviricetes;;	Low-quality	14.88	temperate	d__Bacteria;p__Pseudomonadota;c__Gammaproteobacteria;o__Enterobacterales_A;f__Pasteurellaceae;g__Haemophilus_D;s__Haemophilus_D sp905205995
N-116_C53645	N-114_C16912	10849	No terminal repeats	11	11	0.9991	0.0009	1	18.5453	Viruses;Duplodnaviria;Heunggongvirae;Uroviricota;Caudoviricetes;;				d__Bacteria;p__Bacteroidota;c__Bacteroidia;o__Bacteroidales;f__Bacteroidaceae;g__Prevotella;s__Prevotella copri
N-116_C54223	N-111_C17670	33125	DTR	45	11	0.999	0.0009	6	51.8894	Viruses;Duplodnaviria;Heunggongvirae;Uroviricota;Caudoviricetes;;				d__Bacteria;p__Bacillota_C;c__Negativicutes;o__Veillonellales;f__Veillonellaceae;g__Veillonella;s__Veillonella sp900552445
N-116_C34832	SRR6468531_C820	5495	No terminal repeats	11	11	0.999	0.0009	0	6.8225	Viruses;Duplodnaviria;Heunggongvirae;Uroviricota;Caudoviricetes;Crassvirales;
N-116_C45266	N-116_C45266	6142	No terminal repeats	10	11	0.999	0.0009	1	14.1013	Viruses;Duplodnaviria;Heunggongvirae;Uroviricota;Caudoviricetes;;	Low-quality	14.41	virulent	d__Bacteria;p__Bacillota_C;c__Negativicutes;o__Veillonellales;f__Veillonellaceae;g__Veillonella;s__Veillonella tobetsuensis
N-116_C37101	SRR18842586_C298	18741	No terminal repeats	26	11	0.999	0.0009	10	32.7073	Viruses;Duplodnaviria;Heunggongvirae;Uroviricota;Caudoviricetes;;				d__Bacteria;p__Bacillota_A;c__Clostridia;o__Oscillospirales;f__Oscillospiraceae;g__Evtepia;s__Evtepia gabavorous
N-116_C2318	N-116_C2318	5180	No terminal repeats	5	11	0.999	0.0009	1	5.9886	Viruses;Duplodnaviria;Heunggongvirae;Uroviricota;Caudoviricetes;;	Low-quality	12.72	temperate	d__Bacteria;p__Bacillota_A;c__Clostridia;o__Oscillospirales;f__Ruminococcaceae;g__Ruminococcus_C;s__Ruminococcus_C callidus
N-116_C37991	SRR18842506_C1906	15933	No terminal repeats	18	11	0.999	0.0009	11	22.1614	Viruses;Duplodnaviria;Heunggongvirae;Uroviricota;Caudoviricetes;;				d__Bacteria;p__Bacillota;c__Bacilli;o__Erysipelotrichales;f__Erysipelotrichaceae;g__Clostridium_AQ;s__Clostridium_AQ innocuum
N-116_C7283	UC-082_C4885	5562	No terminal repeats	6	11	0.999	0.0009	4	8.9409	Viruses;Duplodnaviria;Heunggongvirae;Uroviricota;Caudoviricetes;;				d__Bacteria;p__Bacillota_A;c__Clostridia;o__Lachnospirales;f__Lachnospiraceae;g__Ruminococcus_B;s__Ruminococcus_B gnavus
N-116_C42706	N-116_C42706	5235	No terminal repeats	12	11	0.999	0.0009	2	11.9186	Viruses;Duplodnaviria;Heunggongvirae;Uroviricota;Caudoviricetes;;	Low-quality	12.73	temperate	d__Bacteria;p__Bacillota_C;c__Negativicutes;o__Veillonellales;f__Veillonellaceae;g__Veillonella;s__Veillonella atypica
N-116_C51935	N-116_C51935	10093	No terminal repeats	15	11	0.999	0.0009	8	20.5819	Viruses;Duplodnaviria;Heunggongvirae;Uroviricota;Caudoviricetes;;	Low-quality	25.32	temperate	d__Bacteria;p__Bacillota;c__Bacilli;o__Lactobacillales;f__Streptococcaceae;g__Streptococcus;s__Streptococcus parasanguinis_I
N-116_C30304	N-116_C30304	24832	No terminal repeats	33	11	0.999	0.0009	15	43.8326	Viruses;Duplodnaviria;Heunggongvirae;Uroviricota;Caudoviricetes;;	Medium-quality	52.44	virulent	d__Bacteria;p__Bacillota_A;c__Clostridia;o__Oscillospirales;f__Ruminococcaceae;g__Negativibacillus;s__Negativibacillus faecipullorum
N-116_C4809	N-196_C16136	5991	No terminal repeats	6	11	0.999	0.0009	0	10.3097	Viruses;Duplodnaviria;Heunggongvirae;Uroviricota;Caudoviricetes;;				d__Bacteria;p__Bacteroidota;c__Bacteroidia;o__Bacteroidales;f__Bacteroidaceae;g__Phocaeicola;s__Phocaeicola massiliensis
N-116_C5452	N-116_C5452	41399	No terminal repeats	63	11	0.999	0.0009	11	75.3696	Viruses;Duplodnaviria;Heunggongvirae;Uroviricota;Caudoviricetes;;	High-quality	100	temperate	d__Bacteria;p__Actinomycetota;c__Actinomycetia;o__Actinomycetales;f__Bifidobacteriaceae;g__Bifidobacterium;s__Bifidobacterium infantis
N-116_C20236	N-116_C20236	8176	No terminal repeats	9	11	0.999	0.0009	0	9.1383	Viruses;Duplodnaviria;Heunggongvirae;Uroviricota;Caudoviricetes;;	Low-quality	18.03	temperate	d__Bacteria;p__Bacillota_C;c__Negativicutes;o__Veillonellales;f__Megasphaeraceae;g__Anaeroglobus;s__Anaeroglobus micronuciformis
N-116_C16908	N-111_C13954	7743	No terminal repeats	16	11	0.999	0.0009	2	10.1557	Viruses;Duplodnaviria;Heunggongvirae;Uroviricota;Caudoviricetes;;				d__Bacteria;p__Bacillota_A;c__Clostridia;o__Clostridiales;f__Clostridiaceae;g__Clostridium;s__Clostridium cuniculi
N-116_C53717	N-116_C53717	35220	DTR	57	11	0.999	0.0009	14	61.9364	Viruses;Duplodnaviria;Heunggongvirae;Uroviricota;Caudoviricetes;;	Complete	100	temperate	d__Bacteria;p__Bacillota_A;c__Clostridia;o__Lachnospirales;f__Lachnospiraceae;g__Merdimonas;s__Merdimonas faecis
N-116_C23849	SRR6468617_C11187	6966	No terminal repeats	11	11	0.999	0.0009	4	12.2059	Viruses;Duplodnaviria;Heunggongvirae;Uroviricota;Caudoviricetes;;				d__Bacteria;p__Bacteroidota;c__Bacteroidia;o__Bacteroidales;f__Rikenellaceae;g__Alistipes;s__Alistipes putredinis
N-116_C6958	N-116_C6958	19576	No terminal repeats	25	11	0.999	0.0009	10	29.9801	Viruses;Duplodnaviria;Heunggongvirae;Uroviricota;Caudoviricetes;;	Medium-quality	58.17	temperate	d__Bacteria;p__Bacillota_A;c__Clostridia;o__Oscillospirales;f__Acutalibacteraceae;g__Acutalibacter;s__Acutalibacter ornithocaccae
N-116_C26385	N-111_C3584	94740	DTR	93	15	0.999	0.0009	7	95.909	Viruses;Duplodnaviria;Heunggongvirae;Uroviricota;Caudoviricetes;;				d__Bacteria;p__Bacteroidota;c__Bacteroidia;o__Bacteroidales;f__Bacteroidaceae;g__Prevotella;s__Prevotella pallens
N-116_C12071	N-112_C1763	45540	DTR	55	11	0.999	0.0009	2	73.6086	Viruses;Duplodnaviria;Heunggongvirae;Uroviricota;Caudoviricetes;;				d__Bacteria;p__Bacteroidota;c__Bacteroidia;o__Bacteroidales;f__Bacteroidaceae;g__Phocaeicola;s__Phocaeicola vulgatus
N-116_C14050	N-116_C14050	15663	No terminal repeats	31	11	0.999	0.0009	6	31.0603	Viruses;Duplodnaviria;Heunggongvirae;Uroviricota;Caudoviricetes;;	Low-quality	46.22	temperate
N-116_C33416	N-117_C79101	12701	No terminal repeats	17	11	0.999	0.0009	2	13.5125	Viruses;Duplodnaviria;Heunggongvirae;Uroviricota;Caudoviricetes;;				d__Bacteria;p__Bacillota;c__Bacilli;o__Erysipelotrichales;f__Coprobacillaceae;g__Catenibacterium;s__Catenibacterium sp900540665
N-116_C36041	N-116_C36041	10482	No terminal repeats	13	11	0.999	0.0009	2	9.6647	Viruses;Duplodnaviria;Heunggongvirae;Uroviricota;Caudoviricetes;;	Low-quality	21.1	-
N-116_C46787	SRR6504899_C1315	6441	No terminal repeats	12	11	0.999	0.0009	0	11.5237	Viruses;Duplodnaviria;Heunggongvirae;Uroviricota;Caudoviricetes;;				d__Bacteria;p__Bacteroidota;c__Bacteroidia;o__Bacteroidales;f__Bacteroidaceae;g__Bacteroides;s__Bacteroides caccae
N-116_C4461	N-116_C4461	10974	No terminal repeats	13	11	0.999	0.0009	2	17.2734	Viruses;Duplodnaviria;Heunggongvirae;Uroviricota;Caudoviricetes;;	Low-quality	24.05	temperate
N-116_C2822	N-102_C31322	38135	DTR	54	11	0.999	0.0009	7	68.2195	Viruses;Duplodnaviria;Heunggongvirae;Uroviricota;Caudoviricetes;;				d__Bacteria;p__Actinomycetota;c__Actinomycetia;o__Actinomycetales;f__Bifidobacteriaceae;g__Bifidobacterium;s__Bifidobacterium pseudocatenulatum
N-116_C7228	N-190_C34179	5582	No terminal repeats	14	11	0.999	0.0009	0	10.2012	Viruses;Duplodnaviria;Heunggongvirae;Uroviricota;Caudoviricetes;;				d__Bacteria;p__Bacillota;c__Bacilli;o__Lactobacillales;f__Streptococcaceae;g__Streptococcus;s__Streptococcus sp916048145
N-116_C27629	N-116_C27629	13052	No terminal repeats	25	11	0.999	0.0009	2	14.7406	Viruses;Duplodnaviria;Heunggongvirae;Uroviricota;Caudoviricetes;;	Low-quality	27.88	temperate	d__Bacteria;p__Bacillota_A;c__Clostridia;o__Lachnospirales;f__Lachnospiraceae;g__Blautia_A;s__Blautia_A sp003477525
N-116_C4276	N-116_C4276	8956	No terminal repeats	9	11	0.999	0.0009	1	12.5163	Viruses;Duplodnaviria;Heunggongvirae;Uroviricota;Caudoviricetes;;	Low-quality	13.27	virulent
N-116_C31219	N-116_C31219	5067	No terminal repeats	5	11	0.999	0.0009	1	8.2228	Viruses;Duplodnaviria;Heunggongvirae;Uroviricota;Caudoviricetes;;	Low-quality	10.03	-	d__Bacteria;p__Bacillota_A;c__Clostridia;o__Oscillospirales;f__Acutalibacteraceae;g__Acutalibacter;s__Acutalibacter sp900759575
N-116_C1424	N-116_C1424	5523	No terminal repeats	6	11	0.999	0.0009	1	7.7867	Viruses;Duplodnaviria;Heunggongvirae;Uroviricota;Caudoviricetes;;	Low-quality	13.91	temperate	d__Bacteria;p__Bacillota_A;c__Clostridia;o__Oscillospirales;f__Oscillospiraceae;g__Dysosmobacter;s__Dysosmobacter sp944387035
N-116_C2602	N-116_C2602	14150	No terminal repeats	20	11	0.999	0.0009	4	22.6841	Viruses;Duplodnaviria;Heunggongvirae;Uroviricota;Caudoviricetes;;	Low-quality	32.61	temperate	d__Bacteria;p__Bacillota_A;c__Clostridia;o__Oscillospirales;f__Ruminococcaceae;g__Faecalibacterium;s__Faecalibacterium faecigallinarum
N-116_C41876	N-201_C16775	5291	No terminal repeats	6	11	0.999	0.0009	1	8.5914	Viruses;Duplodnaviria;Heunggongvirae;Uroviricota;Caudoviricetes;;				d__Bacteria;p__Bacillota_A;c__Clostridia;o__Oscillospirales;f__Ruminococcaceae;g__Faecalibacterium;s__Faecalibacterium sp900539945
N-116_C28874	UC-082_C33716	36164	DTR	50	11	0.999	0.0009	12	55.7415	Viruses;Duplodnaviria;Heunggongvirae;Uroviricota;Caudoviricetes;;				d__Bacteria;p__Bacillota_A;c__Clostridia;o__Oscillospirales;f__Ruminococcaceae;g__Ruthenibacterium;s__Ruthenibacterium lactatiformans
N-116_C30568	N-094_C33523	5118	No terminal repeats	2	11	0.999	0.0009	0	3.2937	Viruses;Duplodnaviria;Heunggongvirae;Uroviricota;Caudoviricetes;;Autographiviridae
N-116_C41469	N-114_C52467	10217	No terminal repeats	5	11	0.999	0.0009	0	6.8533	Viruses;Duplodnaviria;Heunggongvirae;Uroviricota;Caudoviricetes;;				d__Bacteria;p__Bacillota_A;c__Clostridia;o__Oscillospirales;f__Oscillospiraceae;g__CAG-170;s__CAG-170 sp002404795
N-116_C29373	ERR209660_C1246	10748	No terminal repeats	12	11	0.999	0.0009	0	8.938	Viruses;Duplodnaviria;Heunggongvirae;Uroviricota;Caudoviricetes;Crassvirales;
N-116_C37447	N-116_C37447	11252	No terminal repeats	15	11	0.999	0.0009	1	17.1705	Viruses;Duplodnaviria;Heunggongvirae;Uroviricota;Caudoviricetes;;	Low-quality	24.99	temperate	d__Bacteria;p__Bacillota_C;c__Negativicutes;o__Veillonellales;f__Veillonellaceae;g__Veillonella;s__Veillonella sp934202095
N-116_C54238	N-121_C48454	39149	DTR	55	11	0.999	0.0009	6	57.2466	Viruses;Duplodnaviria;Heunggongvirae;Uroviricota;Caudoviricetes;;				d__Bacteria;p__Bacillota_A;c__Clostridia;o__Oscillospirales;f__Ruminococcaceae;g__Angelakisella;s__Angelakisella sp900547385
N-116_C15850	N-114_C48259	8486	No terminal repeats	7	11	0.999	0.0009	1	10.0798	Viruses;Duplodnaviria;Heunggongvirae;Uroviricota;Caudoviricetes;;				d__Bacteria;p__Bacteroidota;c__Bacteroidia;o__Bacteroidales;f__Coprobacteraceae;g__Coprobacter;s__Coprobacter sp900545915
N-116_C30437	N-116_C30437	5391	No terminal repeats	5	11	0.999	0.0009	2	7.1346	Viruses;Duplodnaviria;Heunggongvirae;Uroviricota;Caudoviricetes;;	Low-quality	11.09	temperate	d__Bacteria;p__Bacillota_A;c__Clostridia;o__Oscillospirales;f__Ruminococcaceae;g__Ruminococcus_C;s__Ruminococcus_C callidus
N-116_C43406	N-102_C10338	34285	DTR	47	11	0.999	0.0009	8	55.0134	Viruses;Duplodnaviria;Heunggongvirae;Uroviricota;Caudoviricetes;;				d__Bacteria;p__Bacillota_C;c__Negativicutes;o__Veillonellales;f__Veillonellaceae;g__Veillonella;s__Veillonella sp900552445
N-116_C23620	N-116_C23620	10621	No terminal repeats	19	11	0.999	0.0009	1	21.2831	Viruses;Duplodnaviria;Heunggongvirae;Uroviricota;Caudoviricetes;;	Low-quality	21.96	temperate
N-116_C30675	N-116_C30675	41866	No terminal repeats	49	11	0.999	0.0009	6	47.0136	Viruses;Duplodnaviria;Heunggongvirae;Uroviricota;Caudoviricetes;;	High-quality	95.25	temperate	d__Bacteria;p__Bacillota_A;c__Clostridia;o__Oscillospirales;f__Oscillospiraceae;g__Dysosmobacter;s__Dysosmobacter welbionis
N-116_C32607	N-116_C32607	43212	No terminal repeats	66	11	0.999	0.0009	14	75.7419	Viruses;Duplodnaviria;Heunggongvirae;Uroviricota;Caudoviricetes;;	High-quality	94.28	virulent	d__Bacteria;p__Bacillota_C;c__Negativicutes;o__Acidaminococcales;f__Acidaminococcaceae;g__Phascolarctobacterium_A;s__Phascolarctobacterium_A sp900770955
N-116_C54233	N-111_C19308	37158	DTR	54	11	0.999	0.0009	9	63.7802	Viruses;Duplodnaviria;Heunggongvirae;Uroviricota;Caudoviricetes;;				d__Bacteria;p__Bacillota_C;c__Negativicutes;o__Veillonellales;f__Veillonellaceae;g__Veillonella;s__Veillonella rogosae
N-116_C34995	N-111_C3811	6570	No terminal repeats	8	11	0.999	0.0009	1	4.5001	Viruses;Duplodnaviria;Heunggongvirae;Uroviricota;Caudoviricetes;;				d__Bacteria;p__Bacillota_A;c__Clostridia;o__Clostridiales;f__Clostridiaceae;g__Clostridium;s__Clostridium cuniculi
N-116_C54224	N-116_C54224	63503	DTR	84	11	0.999	0.0009	4	62.8722	Viruses;Duplodnaviria;Heunggongvirae;Uroviricota;Caudoviricetes;;	Complete	100	temperate	d__Bacteria;p__Bacillota;c__Bacilli;o__Lactobacillales;f__Streptococcaceae;g__Streptococcus;s__Streptococcus pseudopneumoniae_M
N-116_C5100	ERR209803_C1874	5905	No terminal repeats	2	11	0.999	0.0009	0	3.4366	Viruses;Duplodnaviria;Heunggongvirae;Uroviricota;Caudoviricetes;Crassvirales;				d__Bacteria;p__Bacteroidota;c__Bacteroidia;o__Bacteroidales;f__Rikenellaceae;g__Alistipes;s__Alistipes avistercoris
N-116_C51472	SRR18842419_C161	19775	No terminal repeats	23	11	0.999	0.0009	4	27.1973	Viruses;Duplodnaviria;Heunggongvirae;Uroviricota;Caudoviricetes;;				d__Bacteria;p__Bacteroidota;c__Bacteroidia;o__Bacteroidales;f__Bacteroidaceae;g__Bacteroides;s__Bacteroides thetaiotaomicron
N-116_C571	N-117_C26454	15893	No terminal repeats	18	11	0.999	0.0009	3	18.4958	Viruses;Duplodnaviria;Heunggongvirae;Uroviricota;Caudoviricetes;;				d__Bacteria;p__Actinomycetota;c__Actinomycetia;o__Actinomycetales;f__Bifidobacteriaceae;g__Bifidobacterium;s__Bifidobacterium kashiwanohense_A
N-116_C44445	N-116_C44445	10139	No terminal repeats	12	11	0.9989	0.0009	1	6.393	Viruses;Duplodnaviria;Heunggongvirae;Uroviricota;Caudoviricetes;;	Low-quality	5.86	temperate	d__Bacteria;p__Bacillota_A;c__Clostridia;o__Oscillospirales;f__Ruminococcaceae;g__Negativibacillus;s__Negativibacillus faecipullorum
N-116_C7728	N-190_C22777	29837	No terminal repeats	45	11	0.9989	0.001	12	47.2048	Viruses;Duplodnaviria;Heunggongvirae;Uroviricota;Caudoviricetes;;				d__Bacteria;p__Bacillota_A;c__Clostridia;o__Oscillospirales;f__Oscillospiraceae;g__Pseudoflavonifractor_A;s__Pseudoflavonifractor_A gallinarum
N-116_C54213	N-111_C23763	49580	DTR	62	11	0.9989	0.001	4	81.9666	Viruses;Duplodnaviria;Heunggongvirae;Uroviricota;Caudoviricetes;;				d__Bacteria;p__Bacteroidota;c__Bacteroidia;o__Bacteroidales;f__Bacteroidaceae;g__Phocaeicola;s__Phocaeicola dorei
N-116_C929	N-116_C929	30999	DTR	54	11	0.9989	0.001	14	50.3486	Viruses;Duplodnaviria;Heunggongvirae;Uroviricota;Caudoviricetes;;	Complete	100	virulent	d__Bacteria;p__Bacillota_A;c__Clostridia;o__Christensenellales;f__QAND01;g__UMGS1975;s__UMGS1975 sp900546685
N-116_C9594	N-116_C9594	42276	No terminal repeats	67	11	0.9989	0.001	13	59.9082	Viruses;Duplodnaviria;Heunggongvirae;Uroviricota;Caudoviricetes;;	High-quality	97.88	virulent	d__Bacteria;p__Bacillota;c__Bacilli;o__Bacillales;f__Bacillaceae;g__Bacillus;s__Bacillus sp018613535
N-116_C32510	N-116_C32510	36504	No terminal repeats	56	11	0.9989	0.001	15	68.1037	Viruses;Duplodnaviria;Heunggongvirae;Uroviricota;Caudoviricetes;;	High-quality	100	temperate	d__Bacteria;p__Bacillota_A;c__Clostridia;o__Oscillospirales;f__Oscillospiraceae;g__Flavonifractor;s__Flavonifractor avistercoris
N-116_C19561	N-111_C14273	42469	DTR	64	11	0.9989	0.001	13	77.3146	Viruses;Duplodnaviria;Heunggongvirae;Uroviricota;Caudoviricetes;;				d__Bacteria;p__Bacillota_A;c__Clostridia;o__Lachnospirales;f__Lachnospiraceae;g__Blautia;s__Blautia sp900541955
N-116_C2939	SRR23883251_C4225	6941	No terminal repeats	19	11	0.9989	0.001	0	12.2025	Viruses;Duplodnaviria;Heunggongvirae;Uroviricota;Caudoviricetes;;				d__Bacteria;p__Bacillota_A;c__Clostridia;o__Lachnospirales;f__Lachnospiraceae;g__Fusicatenibacter;s__Fusicatenibacter saccharivorans
N-116_C23222	N-116_C23222	5137	No terminal repeats	6	11	0.9989	0.001	2	8.2979	Viruses;Duplodnaviria;Heunggongvirae;Uroviricota;Caudoviricetes;;	Low-quality	13.95	temperate	d__Bacteria;p__Bacillota;c__Bacilli;o__Lactobacillales;f__Streptococcaceae;g__Streptococcus;s__Streptococcus parasanguinis_I
N-116_C54225	N-114_C6174	39485	DTR	57	11	0.9989	0.001	3	52.0078	Viruses;Duplodnaviria;Heunggongvirae;Uroviricota;Caudoviricetes;;				d__Bacteria;p__Bacteroidota;c__Bacteroidia;o__Bacteroidales;f__Rikenellaceae;g__Alistipes_A;s__Alistipes_A indistinctus
N-116_C12738	UC-055_C31455	20008	No terminal repeats	22	11	0.9989	0.001	0	22.8653	Viruses;Duplodnaviria;Heunggongvirae;Uroviricota;Caudoviricetes;;				d__Bacteria;p__Bacillota_A;c__Clostridia;o__Oscillospirales;f__Oscillospiraceae;g__Flavonifractor;s__Flavonifractor plautii
N-116_C13095	N-128_C11182	7192	No terminal repeats	6	11	0.9989	0.001	0	7.1006	Viruses;Duplodnaviria;Heunggongvirae;Uroviricota;Caudoviricetes;;				d__Bacteria;p__Bacillota_A;c__Clostridia;o__Oscillospirales;f__Ruminococcaceae;g__Negativibacillus;s__Negativibacillus faecipullorum
N-116_C48089	N-116_C48089	17670	No terminal repeats	31	11	0.9989	0.001	13	27.3253	Viruses;Duplodnaviria;Heunggongvirae;Uroviricota;Caudoviricetes;;	Medium-quality	51.27	temperate
N-116_C36527	N-116_C36527	6643	No terminal repeats	13	11	0.9989	0.001	0	8.3906	Viruses;Duplodnaviria;Heunggongvirae;Uroviricota;Caudoviricetes;;	Low-quality	3.97	virulent
N-116_C54232	SRR6468689_C4780	44953	DTR	56	11	0.9989	0.001	16	71.7283	Viruses;Duplodnaviria;Heunggongvirae;Uroviricota;Caudoviricetes;;				d__Bacteria;p__Bacillota_A;c__Clostridia;o__Lachnospirales;f__Lachnospiraceae;g__Mediterraneibacter;s__Mediterraneibacter faecis
N-116_C54240	N-116_C54240	39974	DTR	47	11	0.9989	0.001	6	47.8357	Viruses;Duplodnaviria;Heunggongvirae;Uroviricota;Caudoviricetes;;	Complete	100	temperate	d__Bacteria;p__Bacillota_A;c__Clostridia;o__Oscillospirales;f__Oscillospiraceae;g__Dysosmobacter;s__Dysosmobacter sp944387015
N-116_C3463	N-116_C3463	44413	No terminal repeats	55	11	0.9989	0.001	10	53.8133	Viruses;Duplodnaviria;Heunggongvirae;Uroviricota;Caudoviricetes;;	High-quality	100	temperate	d__Bacteria;p__Bacillota_A;c__Clostridia;o__Oscillospirales;f__Ruminococcaceae;g__Acetanaerobacterium;s__Acetanaerobacterium sp023421245
N-116_C40541	N-116_C40541	30372	No terminal repeats	49	11	0.9989	0.001	6	43.2428	Viruses;Duplodnaviria;Heunggongvirae;Uroviricota;Caudoviricetes;;	Medium-quality	70.68	temperate	d__Bacteria;p__Actinomycetota;c__Actinomycetia;o__Actinomycetales;f__Actinomycetaceae;g__Actinomyces;s__Actinomyces sp023369555
N-116_C26464	N-121_C44075	13577	No terminal repeats	19	11	0.9989	0.001	3	18.4287	Viruses;Duplodnaviria;Heunggongvirae;Uroviricota;Caudoviricetes;;				d__Bacteria;p__Bacillota_A;c__Clostridia;o__Lachnospirales;f__Lachnospiraceae;g__Limivivens;s__Limivivens sp900543575
N-116_C948	SRR6468621_C1969	6480	No terminal repeats	10	11	0.9989	0.001	1	6.9521	Viruses;Duplodnaviria;Heunggongvirae;Uroviricota;Caudoviricetes;;
N-116_C15711	N-116_C15711	7204	No terminal repeats	17	11	0.9989	0.001	0	14.1053	Viruses;Duplodnaviria;Heunggongvirae;Uroviricota;Caudoviricetes;;	Low-quality	19.99	temperate	d__Bacteria;p__Actinomycetota;c__Coriobacteriia;o__Coriobacteriales;f__Coriobacteriaceae;g__Collinsella;s__
N-116_C49009	N-116_C49009	14936	No terminal repeats	23	11	0.9989	0.001	3	19.194	Viruses;Duplodnaviria;Heunggongvirae;Uroviricota;Caudoviricetes;;	Low-quality	36.56	temperate	d__Bacteria;p__Bacillota_A;c__Clostridia;o__Oscillospirales;f__Ruminococcaceae;g__Gemmiger;s__Gemmiger stercoripullorum
N-116_C13203	SRR6468628_C163	6695	No terminal repeats	8	11	0.9989	0.001	1	8.1689	Viruses;Duplodnaviria;Heunggongvirae;Uroviricota;Caudoviricetes;;				d__Bacteria;p__Bacteroidota;c__Bacteroidia;o__Bacteroidales;f__Bacteroidaceae;g__Phocaeicola;s__Phocaeicola massiliensis
N-116_C37653	N-116_C37653	39748	DTR	50	11	0.9989	0.001	5	40.976	Viruses;Duplodnaviria;Heunggongvirae;Uroviricota;Caudoviricetes;;	Complete	100	temperate	d__Bacteria;p__Bacillota_A;c__Clostridia;o__Oscillospirales;f__Acutalibacteraceae;g__CAG-217;s__CAG-217 sp000436335
N-116_C10482	N-111_C23080	35830	No terminal repeats	51	11	0.9989	0.001	8	53.5466	Viruses;Duplodnaviria;Heunggongvirae;Uroviricota;Caudoviricetes;;				d__Bacteria;p__Bacillota_A;c__Clostridia;o__Oscillospirales;f__Acutalibacteraceae;g__Ruminococcus_E;s__Ruminococcus_E bromii
N-116_C54159	N-116_C54159	44835	DTR	66	11	0.9989	0.001	18	66.8088	Viruses;Duplodnaviria;Heunggongvirae;Uroviricota;Caudoviricetes;;	Complete	100	temperate	d__Bacteria;p__Bacillota_A;c__Clostridia;o__Peptostreptococcales;f__Anaerovoracaceae;g__Zhenpiania;s__Zhenpiania hominis
N-116_C40034	N-116_C40034	41779	No terminal repeats	52	11	0.9989	0.001	8	63.4241	Viruses;Duplodnaviria;Heunggongvirae;Uroviricota;Caudoviricetes;;	Medium-quality	70.27	virulent
N-116_C26088	N-130_C52452	12916	No terminal repeats	18	11	0.9989	0.001	1	12.924	Viruses;Duplodnaviria;Heunggongvirae;Uroviricota;Caudoviricetes;;				d__Bacteria;p__Bacillota_A;c__Clostridia;o__Oscillospirales;f__Ruminococcaceae;g__Negativibacillus;s__Negativibacillus faecipullorum
N-116_C54201	N-116_C54201	62841	DTR	100	11	0.9989	0.001	12	114.49	Viruses;Duplodnaviria;Heunggongvirae;Uroviricota;Caudoviricetes;;	Complete	100	temperate	d__Bacteria;p__Bacteroidota;c__Bacteroidia;o__Bacteroidales;f__Bacteroidaceae;g__Bacteroides;s__Bacteroides sp019412865
N-116_C27844	SRR6504881_C262	53001	DTR	82	11	0.9989	0.001	10	91.3571	Viruses;Duplodnaviria;Heunggongvirae;Uroviricota;Caudoviricetes;;				d__Bacteria;p__Bacillota_A;c__Clostridia;o__Oscillospirales;f__Ruminococcaceae;g__Faecalibacterium;s__Faecalibacterium prausnitzii
N-116_C3296	N-116_C3296	34839	DTR	56	11	0.9989	0.001	18	59.4353	Viruses;Duplodnaviria;Heunggongvirae;Uroviricota;Caudoviricetes;;	Complete	100	temperate	d__Bacteria;p__Bacillota_A;c__Clostridia;o__Oscillospirales;f__Oscillospiraceae;g__Pseudoflavonifractor;s__Pseudoflavonifractor sp904419835
N-116_C30753	N-130_C71577	18557	No terminal repeats	17	11	0.9989	0.001	1	16.0447	Viruses;Duplodnaviria;Heunggongvirae;Uroviricota;Caudoviricetes;;				d__Bacteria;p__Bacillota_A;c__Clostridia;o__Oscillospirales;f__Ruminococcaceae;g__Negativibacillus;s__Negativibacillus faecipullorum
N-116_C53361	SRR18842487_C190	36362	No terminal repeats	48	11	0.9989	0.001	6	29.0222	Viruses;Duplodnaviria;Heunggongvirae;Uroviricota;Caudoviricetes;;				d__Bacteria;p__Bacteroidota;c__Bacteroidia;o__Bacteroidales;f__Rikenellaceae;g__Alistipes;s__Alistipes putredinis
N-116_C24367	N-116_C24367	28314	No terminal repeats	44	11	0.9989	0.001	13	47.702	Viruses;Duplodnaviria;Heunggongvirae;Uroviricota;Caudoviricetes;;	Medium-quality	68.81	temperate
N-116_C1274	SRR23883251_C4225	15648	No terminal repeats	21	11	0.9989	0.001	2	22.1112	Viruses;Duplodnaviria;Heunggongvirae;Uroviricota;Caudoviricetes;;				d__Bacteria;p__Bacillota_A;c__Clostridia;o__Lachnospirales;f__Lachnospiraceae;g__Fusicatenibacter;s__Fusicatenibacter saccharivorans
N-116_C41032	N-116_C41032	32629	No terminal repeats	48	11	0.9989	0.001	10	48.9082	Viruses;Duplodnaviria;Heunggongvirae;Uroviricota;Caudoviricetes;;	High-quality	100	temperate	d__Bacteria;p__Bacillota_A;c__Clostridia;o__Oscillospirales;f__Acutalibacteraceae;g__CAG-217;s__CAG-217 sp000436335
N-116_C54226	N-116_C54226	45087	DTR	64	11	0.9989	0.001	17	66.1596	Viruses;Duplodnaviria;Heunggongvirae;Uroviricota;Caudoviricetes;;	Complete	100	temperate	d__Bacteria;p__Bacillota_A;c__Clostridia;o__Lachnospirales;f__Lachnospiraceae;g__UMGS1370;s__UMGS1370 sp904395885
N-116_C47124	N-120_C46341	57207	No terminal repeats	101	11	0.9989	0.001	12	104.835	Viruses;Duplodnaviria;Heunggongvirae;Uroviricota;Caudoviricetes;;				d__Bacteria;p__Bacillota_A;c__Clostridia;o__Oscillospirales;f__Oscillospiraceae;g__Dysosmobacter;s__Dysosmobacter faecalis
N-116_C3101	N-116_C3101	12889	No terminal repeats	17	11	0.9989	0.001	0	16.6049	Viruses;Duplodnaviria;Heunggongvirae;Uroviricota;Caudoviricetes;;	Low-quality	30.13	temperate	d__Bacteria;p__Bacillota_A;c__Clostridia;o__Oscillospirales;f__Oscillospiraceae;g__Flavonifractor;s__Flavonifractor plautii
N-116_C42199	N-116_C42199	28793	No terminal repeats	38	11	0.9989	0.001	5	34.9171	Viruses;Duplodnaviria;Heunggongvirae;Uroviricota;Caudoviricetes;;	Medium-quality	70.77	temperate	d__Bacteria;p__Bacillota_A;c__Clostridia;o__Lachnospirales;f__Lachnospiraceae;g__Blautia_A;s__Blautia_A caecimuris
N-116_C15243	N-116_C15243	8618	No terminal repeats	16	11	0.9989	0.001	1	23.4469	Viruses;Duplodnaviria;Heunggongvirae;Uroviricota;Caudoviricetes;;	Low-quality	19.21	temperate	d__Bacteria;p__Bacillota_A;c__Clostridia;o__Lachnospirales;f__Lachnospiraceae;g__Eisenbergiella;s__Eisenbergiella sp900066775
N-116_C6026	UC-081_C36474	13199	No terminal repeats	19	11	0.9989	0.001	2	16.9663	Viruses;Duplodnaviria;Heunggongvirae;Uroviricota;Caudoviricetes;;				d__Bacteria;p__Bacteroidota;c__Bacteroidia;o__Bacteroidales;f__Tannerellaceae;g__Parabacteroides;s__Parabacteroides distasonis
N-116_C33261	N-116_C33261	16503	No terminal repeats	20	11	0.9988	0.001	0	10.4	Viruses;Duplodnaviria;Heunggongvirae;Uroviricota;Caudoviricetes;;	Low-quality	24.45	virulent
N-116_C48971	N-116_C48971	21359	No terminal repeats	24	11	0.9988	0.001	5	36.5666	Viruses;Duplodnaviria;Heunggongvirae;Uroviricota;Caudoviricetes;;	Medium-quality	50.59	temperate	d__Bacteria;p__Bacillota_A;c__Clostridia;o__Oscillospirales;f__Oscillospiraceae;g__Evtepia;s__Evtepia gabavorous
N-116_C21028	N-116_C21028	45210	No terminal repeats	63	11	0.9988	0.001	9	68.3785	Viruses;Duplodnaviria;Heunggongvirae;Uroviricota;Caudoviricetes;;	High-quality	100	temperate	d__Bacteria;p__Bacillota_A;c__Clostridia;o__Lachnospirales;f__Lachnospiraceae;g__Copromonas;s__Copromonas sp934370915
N-116_C29458	N-116_C29458	22603	No terminal repeats	30	11	0.9988	0.001	8	34.3423	Viruses;Duplodnaviria;Heunggongvirae;Uroviricota;Caudoviricetes;;	Medium-quality	58.62	temperate	d__Bacteria;p__Bacillota_A;c__Clostridia;o__Oscillospirales;f__Oscillospiraceae;g__Flavonifractor;s__Flavonifractor plautii
N-116_C16520	N-116_C16520	11217	No terminal repeats	17	11	0.9988	0.001	6	15.2334	Viruses;Duplodnaviria;Heunggongvirae;Uroviricota;Caudoviricetes;;	Low-quality	27.6	temperate	d__Bacteria;p__Bacillota_A;c__Clostridia;o__Oscillospirales;f__Ruminococcaceae;g__Ruthenibacterium;s__Ruthenibacterium sp944386565
N-116_C20734	SRR23882964_C4459	5439	No terminal repeats	6	11	0.9988	0.001	0	7.6063	Viruses;Duplodnaviria;Heunggongvirae;Uroviricota;Caudoviricetes;;				d__Bacteria;p__Bacillota_A;c__Clostridia;o__Oscillospirales;f__Ruminococcaceae;g__Ruminococcus_C;s__Ruminococcus_C sp000980705
N-116_C43027	N-111_C7492	29613	No terminal repeats	45	11	0.9988	0.001	10	39.4598	Viruses;Duplodnaviria;Heunggongvirae;Uroviricota;Caudoviricetes;;				d__Bacteria;p__Bacillota_A;c__Clostridia;o__Oscillospirales;f__Acutalibacteraceae;g__Ruminococcus_E;s__Ruminococcus_E bromii_B
N-116_C44184	N-116_C44184	35460	DTR	53	11	0.9988	0.001	12	50.1837	Viruses;Duplodnaviria;Heunggongvirae;Uroviricota;Caudoviricetes;;	Medium-quality	72.02	temperate	d__Bacteria;p__Bacillota_A;c__Clostridia;o__Oscillospirales;f__Oscillospiraceae;g__Vescimonas;s__Vescimonas sp900313295
N-116_C43539	SRR23883016_C3751	7801	No terminal repeats	12	11	0.9988	0.001	4	14.5142	Viruses;Duplodnaviria;Heunggongvirae;Uroviricota;Caudoviricetes;;				d__Bacteria;p__Bacillota_A;c__Clostridia;o__Lachnospirales;f__Lachnospiraceae;g__Faecalimonas;s__Faecalimonas phoceensis
N-116_C54230	UC-042_C63027	45231	DTR	50	11	0.9988	0.001	2	51.1188	Viruses;Duplodnaviria;Heunggongvirae;Uroviricota;Caudoviricetes;;				d__Bacteria;p__Bacteroidota;c__Bacteroidia;o__Bacteroidales;f__Bacteroidaceae;g__Bacteroides;s__Bacteroides caccae
N-116_C48699	N-116_C48699	7647	No terminal repeats	7	11	0.9988	0.001	1	8.1199	Viruses;Duplodnaviria;Heunggongvirae;Uroviricota;Caudoviricetes;;	Low-quality	20.21	temperate	d__Bacteria;p__Bacillota_C;c__Negativicutes;o__Veillonellales;f__Megasphaeraceae;g__Anaeroglobus;s__Anaeroglobus micronuciformis
N-116_C43356	N-111_C2543	74769	DTR	119	11	0.9988	0.001	11	101.36	Viruses;Duplodnaviria;Heunggongvirae;Uroviricota;Caudoviricetes;;				d__Bacteria;p__Bacillota_A;c__Clostridia;o__Lachnospirales;f__Lachnospiraceae;g__Anaerostipes;s__Anaerostipes hadrus
N-116_C20692	SRR23883261_C154	63343	DTR	99	11	0.9988	0.001	14	87.1172	Viruses;Duplodnaviria;Heunggongvirae;Uroviricota;Caudoviricetes;;				d__Bacteria;p__Bacillota_A;c__Clostridia;o__Oscillospirales;f__Ruminococcaceae;g__Faecalibacterium;s__Faecalibacterium sp900765705
N-116_C27265	N-116_C27265	35566	No terminal repeats	59	11	0.9988	0.001	12	54.4424	Viruses;Duplodnaviria;Heunggongvirae;Uroviricota;Caudoviricetes;;	Medium-quality	72.28	temperate	d__Bacteria;p__Bacillota_A;c__Clostridia;o__Peptostreptococcales;f__Peptostreptococcaceae;g__Romboutsia;s__Romboutsia timonensis
N-116_C15675	N-116_C15675	25116	No terminal repeats	41	11	0.9988	0.001	0	25.7769	Viruses;Duplodnaviria;Heunggongvirae;Uroviricota;Caudoviricetes;;	Low-quality	39.26	virulent	d__Bacteria;p__Bacteroidota;c__Bacteroidia;o__Bacteroidales;f__Rikenellaceae;g__Alistipes;s__Alistipes shahii
N-116_C52055	SRR23883138_C4782	34697	No terminal repeats	46	11	0.9988	0.001	12	62.4396	Viruses;Duplodnaviria;Heunggongvirae;Uroviricota;Caudoviricetes;;				d__Bacteria;p__Bacteroidota;c__Bacteroidia;o__Bacteroidales;f__Rikenellaceae;g__Alistipes;s__Alistipes intestinipullorum
N-116_C8322	N-116_C8322	14068	No terminal repeats	24	11	0.9988	0.001	0	12.2055	Viruses;Duplodnaviria;Heunggongvirae;Uroviricota;Caudoviricetes;;	Low-quality	8.22	virulent	d__Bacteria;p__Bacillota_A;c__Clostridia;o__Lachnospirales;f__Lachnospiraceae;g__Lachnospira;s__Lachnospira eligens
N-116_C54241	SRR23883147_C240	35540	DTR	58	11	0.9988	0.001	8	58.5782	Viruses;Duplodnaviria;Heunggongvirae;Uroviricota;Caudoviricetes;;				d__Bacteria;p__Actinomycetota;c__Actinomycetia;o__Actinomycetales;f__Bifidobacteriaceae;g__Bifidobacterium;s__Bifidobacterium infantis
N-116_C403	N-116_C403	8560	No terminal repeats	12	11	0.9988	0.001	3	9.5283	Viruses;Duplodnaviria;Heunggongvirae;Uroviricota;Caudoviricetes;;	Low-quality	12.68	virulent
N-116_C50012	SRR6468628_C163	10225	No terminal repeats	14	11	0.9988	0.001	3	18.8957	Viruses;Duplodnaviria;Heunggongvirae;Uroviricota;Caudoviricetes;;				d__Bacteria;p__Bacteroidota;c__Bacteroidia;o__Bacteroidales;f__Bacteroidaceae;g__Phocaeicola;s__Phocaeicola massiliensis
N-116_C29339	N-116_C29339	14155	No terminal repeats	21	11	0.9988	0.001	0	11.9003	Viruses;Duplodnaviria;Heunggongvirae;Uroviricota;Caudoviricetes;;	Low-quality	23.66	virulent
N-116_C40776	N-116_C40776	5010	No terminal repeats	9	11	0.9988	0.001	0	7.7641	Viruses;Duplodnaviria;Heunggongvirae;Uroviricota;Caudoviricetes;;	Low-quality	13.94	temperate	d__Bacteria;p__Bacillota;c__Bacilli;o__Lactobacillales;f__Streptococcaceae;g__Streptococcus;s__Streptococcus lactarius
N-116_C52755	N-116_C52755	5232	No terminal repeats	5	11	0.9988	0.001	3	7.9654	Viruses;Duplodnaviria;Heunggongvirae;Uroviricota;Caudoviricetes;;	Low-quality	12.48	temperate	d__Bacteria;p__Bacillota_A;c__Clostridia;o__Lachnospirales;f__Lachnospiraceae;g__RUG115;s__RUG115 sp900066395
N-116_C41404	N-116_C41404	5483	No terminal repeats	15	11	0.9988	0.001	1	12.9928	Viruses;Duplodnaviria;Heunggongvirae;Uroviricota;Caudoviricetes;;	Low-quality	12.63	virulent	d__Bacteria;p__Bacillota_A;c__Clostridia;o__Oscillospirales;f__Oscillospiraceae;g__Dysosmobacter;s__Dysosmobacter sp944387015
N-116_C24650	N-114_C48259	7900	No terminal repeats	14	11	0.9987	0.001	1	12.461	Viruses;Duplodnaviria;Heunggongvirae;Uroviricota;Caudoviricetes;;				d__Bacteria;p__Bacteroidota;c__Bacteroidia;o__Bacteroidales;f__Coprobacteraceae;g__Coprobacter;s__Coprobacter sp900545915
N-116_C7621	SRR23883251_C2902	8919	No terminal repeats	9	11	0.9987	0.001	6	12.7789	Viruses;Duplodnaviria;Heunggongvirae;Uroviricota;Caudoviricetes;;				d__Bacteria;p__Bacteroidota;c__Bacteroidia;o__Bacteroidales;f__Bacteroidaceae;g__Bacteroides;s__Bacteroides faecis
N-116_C43154	N-116_C43154	33791	No terminal repeats	44	11	0.9987	0.001	2	42.836	Viruses;Duplodnaviria;Heunggongvirae;Uroviricota;Caudoviricetes;;	Medium-quality	69.91	virulent
N-116_C32483	N-116_C32483	40294	No terminal repeats	40	11	0.9987	0.001	7	48.6919	Viruses;Duplodnaviria;Heunggongvirae;Uroviricota;Caudoviricetes;;	Medium-quality	64.45	virulent	d__Bacteria;p__Bacillota_A;c__Clostridia;o__Lachnospirales;f__Lachnospiraceae;g__Fusicatenibacter;s__Fusicatenibacter saccharivorans
N-116_C46033	N-116_C46033	16481	No terminal repeats	28	11	0.9987	0.001	6	21.8007	Viruses;Duplodnaviria;Heunggongvirae;Uroviricota;Caudoviricetes;;	Low-quality	41.61	temperate	d__Bacteria;p__Bacillota_A;c__Clostridia;o__Oscillospirales;f__Oscillospiraceae;g__Flavonifractor;s__Flavonifractor plautii
N-116_C5983	SRR18842423_C1348	15919	No terminal repeats	30	11	0.9987	0.001	1	31.9708	Viruses;Duplodnaviria;Heunggongvirae;Uroviricota;Caudoviricetes;;				d__Bacteria;p__Bacteroidota;c__Bacteroidia;o__Bacteroidales;f__Bacteroidaceae;g__Bacteroides;s__Bacteroides eggerthii
N-116_C14004	N-116_C14004	26449	No terminal repeats	32	11	0.9987	0.001	12	37.8182	Viruses;Duplodnaviria;Heunggongvirae;Uroviricota;Caudoviricetes;;	Medium-quality	58.22	temperate	d__Bacteria;p__Pseudomonadota;c__Gammaproteobacteria;o__Enterobacterales_A;f__Pasteurellaceae;g__Aggregatibacter;s__Aggregatibacter segnis_A
N-116_C52797	N-116_C52797	46761	No terminal repeats	59	11	0.9987	0.001	9	60.4409	Viruses;Duplodnaviria;Heunggongvirae;Uroviricota;Caudoviricetes;;	Medium-quality	83.25	temperate	d__Bacteria;p__Bacillota_A;c__Clostridia;o__Lachnospirales;f__Lachnospiraceae;g__Blautia_A;s__Blautia_A sp003471165
N-116_C10508	N-116_C10508	39634	No terminal repeats	54	11	0.9987	0.001	5	50.2702	Viruses;Duplodnaviria;Heunggongvirae;Uroviricota;Caudoviricetes;;	Medium-quality	69.13	temperate	d__Bacteria;p__Bacillota_A;c__Clostridia;o__Oscillospirales;f__Oscillospiraceae;g__HGM12998;s__HGM12998 sp900756495
N-116_C54228	N-116_C54228	46240	DTR	67	11	0.9987	0.001	3	27.9261	Viruses;Duplodnaviria;Heunggongvirae;Uroviricota;Caudoviricetes;;	Complete	100	virulent
N-116_C40468	ERR209659_C520	6743	No terminal repeats	10	11	0.9987	0.001	1	5.8864	Viruses;Duplodnaviria;Heunggongvirae;Uroviricota;Caudoviricetes;;				d__Bacteria;p__Bacteroidota;c__Bacteroidia;o__Bacteroidales;f__Bacteroidaceae;g__Bacteroides;s__Bacteroides sp902362375
N-116_C15167	N-116_C15167	8888	No terminal repeats	13	11	0.9987	0.001	5	21.8198	Viruses;Duplodnaviria;Heunggongvirae;Uroviricota;Caudoviricetes;;	Low-quality	19.48	temperate	d__Bacteria;p__Bacillota_A;c__Clostridia;o__Oscillospirales;f__Butyricicoccaceae;g__Butyricicoccus;s__Butyricicoccus pullicaecorum
N-116_C1759	N-116_C1759	33473	No terminal repeats	41	11	0.9987	0.001	7	44.8898	Viruses;Duplodnaviria;Heunggongvirae;Uroviricota;Caudoviricetes;;	Low-quality	48.21	virulent	d__Bacteria;p__Bacteroidota;c__Bacteroidia;o__Bacteroidales;f__Bacteroidaceae;g__Phocaeicola;s__Phocaeicola coprophilus
N-116_C21029	N-116_C21029	18414	No terminal repeats	30	11	0.9987	0.001	1	33.3017	Viruses;Duplodnaviria;Heunggongvirae;Uroviricota;Caudoviricetes;;	Low-quality	46.29	temperate	d__Bacteria;p__Bacillota;c__Bacilli;o__Lactobacillales;f__Streptococcaceae;g__Streptococcus;s__Streptococcus parasanguinis_P
N-116_C36585	N-129_C32564	10847	No terminal repeats	16	11	0.9987	0.001	1	18.2504	Viruses;Duplodnaviria;Heunggongvirae;Uroviricota;Caudoviricetes;;
N-116_C3718	N-116_C3718	8013	No terminal repeats	18	11	0.9987	0.001	0	4.8912	Viruses;Duplodnaviria;Heunggongvirae;Uroviricota;Caudoviricetes;;	Low-quality	4.89	-	d__Bacteria;p__Bacillota_A;c__Clostridia;o__Lachnospirales;f__Lachnospiraceae;g__Fusicatenibacter;s__Fusicatenibacter saccharivorans
N-116_C34537	N-116_C34537	45724	No terminal repeats	50	11	0.9987	0.001	4	56.2014	Viruses;Duplodnaviria;Heunggongvirae;Uroviricota;Caudoviricetes;;	Low-quality	27.51	temperate	d__Bacteria;p__Bacillota_A;c__Clostridia;o__Lachnospirales;f__Lachnospiraceae;g__Lachnospira;s__Lachnospira sp000436475
N-116_C42842	N-116_C42842	27052	No terminal repeats	46	11	0.9987	0.0011	1	32.5937	Viruses;Duplodnaviria;Heunggongvirae;Uroviricota;Caudoviricetes;;	Low-quality	15.98	virulent
N-116_C27809	SRR23883078_C5855	10263	No terminal repeats	11	11	0.9987	0.0011	4	14.3366	Viruses;Duplodnaviria;Heunggongvirae;Uroviricota;Caudoviricetes;;
N-116_C38840	N-116_C38840	15519	No terminal repeats	14	11	0.9987	0.0011	4	17.4526	Viruses;Duplodnaviria;Heunggongvirae;Uroviricota;Caudoviricetes;;Schitoviridae	Low-quality	21.36	virulent
N-116_C11414	N-116_C11414	8264	No terminal repeats	10	11	0.9986	0.0011	0	4.3174	Viruses;Duplodnaviria;Heunggongvirae;Uroviricota;Caudoviricetes;;	Low-quality	4.99	temperate
N-116_C6913	N-116_C6913	38560	No terminal repeats	59	11	0.9986	0.0011	2	70.2326	Viruses;Duplodnaviria;Heunggongvirae;Uroviricota;Caudoviricetes;;	Medium-quality	59.24	virulent	d__Bacteria;p__Bacteroidota;c__Bacteroidia;o__Bacteroidales;f__Bacteroidaceae;g__Bacteroides;s__Bacteroides eggerthii
N-116_C3669	SRR18842584_C453	40783	No terminal repeats	49	11	0.9986	0.0011	6	53.9191	Viruses;Duplodnaviria;Heunggongvirae;Uroviricota;Caudoviricetes;;				d__Bacteria;p__Bacteroidota;c__Bacteroidia;o__Bacteroidales;f__Bacteroidaceae;g__Phocaeicola;s__Phocaeicola sp000434735
N-116_C21396	N-111_C6087	52744	No terminal repeats	79	11	0.9986	0.0011	9	82.734	Viruses;Duplodnaviria;Heunggongvirae;Uroviricota;Caudoviricetes;;				d__Bacteria;p__Bacteroidota;c__Bacteroidia;o__Bacteroidales;f__Bacteroidaceae;g__Bacteroides;s__Bacteroides fragilis
N-116_C17249	N-116_C17249	12240	No terminal repeats	24	11	0.9986	0.0011	0	11.8626	Viruses;Duplodnaviria;Heunggongvirae;Uroviricota;Caudoviricetes;;	Low-quality	18.13	virulent
N-116_C39599	SRR18842551_C991	5720	No terminal repeats	5	11	0.9986	0.0011	1	6.3914	Viruses;Duplodnaviria;Heunggongvirae;Uroviricota;Caudoviricetes;;				d__Bacteria;p__Bacillota_A;c__Clostridia;o__Oscillospirales;f__Ruminococcaceae;g__Faecalibacterium;s__Faecalibacterium longum
N-116_C8047	N-116_C8047	26671	No terminal repeats	26	11	0.9986	0.0011	0	16.3212	Viruses;Duplodnaviria;Heunggongvirae;Uroviricota;Caudoviricetes;;	Low-quality	16.3	temperate
N-116_C29898	N-116_C29898	6496	No terminal repeats	6	11	0.9986	0.0011	0	5.7385	Viruses;Duplodnaviria;Heunggongvirae;Uroviricota;Caudoviricetes;;	Low-quality	4.75	temperate
N-116_C16055	N-111_C37093	10444	No terminal repeats	8	11	0.9986	0.0011	0	3.8558	Viruses;Duplodnaviria;Heunggongvirae;Uroviricota;Caudoviricetes;;				d__Bacteria;p__Bacillota_A;c__Clostridia;o__Clostridiales;f__Clostridiaceae;g__Clostridium;s__Clostridium cuniculi
N-116_C26479	SRR6468688_C362	9289	No terminal repeats	15	11	0.9986	0.0011	3	20.2312	Viruses;Duplodnaviria;Heunggongvirae;Uroviricota;Caudoviricetes;;				d__Bacteria;p__Bacteroidota;c__Bacteroidia;o__Bacteroidales;f__Bacteroidaceae;g__Bacteroides;s__Bacteroides caccae
N-116_C40164	N-116_C40164	13727	No terminal repeats	19	11	0.9986	0.0011	2	18.4189	Viruses;Duplodnaviria;Heunggongvirae;Uroviricota;Caudoviricetes;;	Low-quality	8.19	temperate	d__Bacteria;p__Bacillota_A;c__Clostridia;o__Lachnospirales;f__Lachnospiraceae;g__Ruminococcus_B;s__Ruminococcus_B gnavus
N-116_C53975	N-111_C15418	89525	No terminal repeats	125	11	0.9986	0.0011	2	87.9849	Viruses;Duplodnaviria;Heunggongvirae;Uroviricota;Caudoviricetes;;				d__Bacteria;p__Bacillota_A;c__Clostridia;o__Lachnospirales;f__Lachnospiraceae;g__Lachnospira;s__Lachnospira sp000436475
N-116_C11996	N-116_C11996	21995	No terminal repeats	60	11	0.9985	0.0011	0	19.9137	Viruses;Duplodnaviria;Heunggongvirae;Uroviricota;Caudoviricetes;;	Low-quality	13.33	-	d__Bacteria;p__Bacillota_A;c__Clostridia;o__Lachnospirales;f__Lachnospiraceae;g__Lachnospira;s__Lachnospira rogosae
N-116_C40118	N-116_C40118	5580	No terminal repeats	5	11	0.9985	0.0011	0	3.4366	Viruses;Duplodnaviria;Heunggongvirae;Uroviricota;Caudoviricetes;;	Low-quality	14.25	temperate	d__Bacteria;p__Bacillota;c__Bacilli;o__Lactobacillales;f__Streptococcaceae;g__Streptococcus;s__Streptococcus oralis_BC
N-116_C54229	N-116_C54229	38607	DTR	54	11	0.9985	0.0011	7	53.3814	Viruses;Duplodnaviria;Heunggongvirae;Uroviricota;Caudoviricetes;;	Complete	100	temperate	d__Bacteria;p__Bacillota_A;c__Clostridia;o__Oscillospirales;f__Acutalibacteraceae;g__UMGS1071;s__UMGS1071 sp900542375
N-116_C48723	N-111_C31580	125936	DTR	160	11	0.9985	0.0011	7	133.342	Viruses;Duplodnaviria;Heunggongvirae;Uroviricota;Caudoviricetes;;
N-116_C46729	UC-49_C74646	12066	No terminal repeats	9	11	0.9985	0.0011	2	11.5843	Viruses;Duplodnaviria;Heunggongvirae;Uroviricota;Caudoviricetes;;				d__Bacteria;p__Bacillota_A;c__Clostridia;o__Oscillospirales;f__Ruminococcaceae;g__Negativibacillus;s__Negativibacillus faecipullorum
N-116_C5981	N-116_C5981	5522	No terminal repeats	6	11	0.9985	0.0011	0	4.9892	Viruses;Duplodnaviria;Heunggongvirae;Uroviricota;Caudoviricetes;;	Low-quality	3.76	virulent	d__Bacteria;p__Bacillota_A;c__Clostridia;o__Lachnospirales;f__Lachnospiraceae;g__Mediterraneibacter;s__
N-116_C32154	N-116_C32154	28434	No terminal repeats	35	11	0.9985	0.0011	2	33.5659	Viruses;Duplodnaviria;Heunggongvirae;Uroviricota;Caudoviricetes;;	Low-quality	15.74	temperate
N-116_C54125	SRR6468503_C3156	6860	No terminal repeats	9	11	0.9985	0.0011	2	9.9849	Viruses;Duplodnaviria;Heunggongvirae;Uroviricota;Caudoviricetes;;				d__Bacteria;p__Bacillota_A;c__Clostridia;o__Oscillospirales;f__Ruminococcaceae;g__Ruminococcus_C;s__Ruminococcus_C callidus
N-116_C24974	N-116_C24974	5313	No terminal repeats	5	11	0.9985	0.0011	4	6.8596	Viruses;Duplodnaviria;Heunggongvirae;Uroviricota;Caudoviricetes;;	Low-quality	14.76	temperate	d__Bacteria;p__Actinomycetota;c__Actinomycetia;o__Actinomycetales;f__Actinomycetaceae;g__Pauljensenia;s__Pauljensenia sp019425105
N-116_C2350	SRR6504871_C2131	7032	No terminal repeats	13	11	0.9984	0.0011	0	7.4927	Viruses;Duplodnaviria;Heunggongvirae;Uroviricota;Caudoviricetes;;				d__Bacteria;p__Bacillota_A;c__Clostridia;o__Oscillospirales;f__Oscillospiraceae;g__Dysosmobacter;s__Dysosmobacter faecalis
N-116_C39144	N-116_C39144	7059	No terminal repeats	16	11	0.9984	0.0011	2	9.3309	Viruses;Duplodnaviria;Heunggongvirae;Uroviricota;Caudoviricetes;;	Low-quality	21.21	temperate	d__Bacteria;p__Bacillota_A;c__Clostridia;o__Oscillospirales;f__Oscillospiraceae;g__Evtepia;s__Evtepia gabavorous
N-116_C22634	N-116_C22634	6657	No terminal repeats	14	11	0.9984	0.0011	0	5.6867	Viruses;Duplodnaviria;Heunggongvirae;Uroviricota;Caudoviricetes;;	Low-quality	10.46	virulent	d__Bacteria;p__Bacillota_A;c__Clostridia;o__Oscillospirales;f__Oscillospiraceae;g__Flavonifractor;s__Flavonifractor avicola
N-116_C45399	SRR6468531_C651	33769	No terminal repeats	46	11	0.9984	0.0011	11	38.4089	Viruses;Duplodnaviria;Heunggongvirae;Uroviricota;Caudoviricetes;;				d__Bacteria;p__Bacillota_A;c__Clostridia;o__Lachnospirales;f__Lachnospiraceae;g__Clostridium_AP;s__Clostridium_AP sp000509125
N-116_C46604	N-116_C46604	17226	No terminal repeats	23	11	0.9984	0.0011	3	28.8114	Viruses;Duplodnaviria;Heunggongvirae;Uroviricota;Caudoviricetes;;	Low-quality	41.33	temperate	d__Bacteria;p__Bacillota_A;c__Clostridia;o__Lachnospirales;f__Lachnospiraceae;g__RUG115;s__RUG115 sp900066395
N-116_C41377	N-116_C41377	17152	No terminal repeats	21	11	0.9984	0.0011	5	26.7615	Viruses;Duplodnaviria;Heunggongvirae;Uroviricota;Caudoviricetes;;	Low-quality	40.08	temperate	d__Bacteria;p__Actinomycetota;c__Actinomycetia;o__Actinomycetales;f__Actinomycetaceae;g__Actinomyces;s__Actinomyces johnsonii
N-116_C39357	N-116_C39357	13825	No terminal repeats	24	11	0.9984	0.0011	0	12.1619	Viruses;Duplodnaviria;Heunggongvirae;Uroviricota;Caudoviricetes;;	Low-quality	30.04	temperate	d__Bacteria;p__Bacillota_A;c__Clostridia;o__Oscillospirales;f__Oscillospiraceae;g__Flavonifractor;s__Flavonifractor plautii
N-116_C43946	N-116_C43946	30943	No terminal repeats	37	11	0.9984	0.0011	2	19.5757	Viruses;Duplodnaviria;Heunggongvirae;Uroviricota;Caudoviricetes;;	Medium-quality	64.01	temperate	d__Bacteria;p__Desulfobacterota;c__Desulfovibrionia;o__Desulfovibrionales;f__Desulfovibrionaceae;g__Mailhella;s__Mailhella sp944324615
N-116_C19334	N-116_C19334	40996	DTR	71	11	0.9983	0.0011	16	73.6115	Viruses;Duplodnaviria;Heunggongvirae;Uroviricota;Caudoviricetes;;	Complete	100	temperate	d__Bacteria;p__Bacillota_A;c__Clostridia;o__Oscillospirales;f__Ruminococcaceae;g__Avimicrobium;s__Avimicrobium sp900761965
N-116_C33685	N-116_C33685	34461	No terminal repeats	47	11	0.9983	0.0011	11	56.4335	Viruses;Duplodnaviria;Heunggongvirae;Uroviricota;Caudoviricetes;;	Medium-quality	67.08	virulent	d__Bacteria;p__Bacteroidota;c__Bacteroidia;o__Bacteroidales;f__Bacteroidaceae;g__Phocaeicola;s__Phocaeicola dorei
N-116_C7608	N-111_C32060	39845	DTR	47	11	0.9983	0.0011	5	34.422	Viruses;Duplodnaviria;Heunggongvirae;Uroviricota;Caudoviricetes;;				d__Bacteria;p__Bacillota_A;c__Clostridia;o__Oscillospirales;f__Acutalibacteraceae;g__Ruminococcus_E;s__Ruminococcus_E sp003438075
N-116_C9831	N-116_C9831	8115	No terminal repeats	9	11	0.9982	0.0011	4	12.6365	Viruses;Duplodnaviria;Heunggongvirae;Uroviricota;Caudoviricetes;;	Low-quality	21.97	temperate
N-116_C33675	SRR23883261_C3287	7191	No terminal repeats	20	11	0.9982	0.0011	0	15.8446	Viruses;Duplodnaviria;Heunggongvirae;Uroviricota;Caudoviricetes;;				d__Bacteria;p__Bacteroidota;c__Bacteroidia;o__Bacteroidales;f__Bacteroidaceae;g__Bacteroides;s__Bacteroides xylanisolvens
N-116_C19381	UC-039_C28340	19840	No terminal repeats	29	11	0.9982	0.0011	1	25.5863	Viruses;Duplodnaviria;Heunggongvirae;Uroviricota;Caudoviricetes;;				d__Bacteria;p__Bacteroidota;c__Bacteroidia;o__Bacteroidales;f__Bacteroidaceae;g__Phocaeicola;s__Phocaeicola vulgatus
N-116_C53504	N-129_C52892	38579	No terminal repeats	39	11	0.9982	0.0011	1	31.7481	Viruses;Duplodnaviria;Heunggongvirae;Uroviricota;Caudoviricetes;;				d__Bacteria;p__Bacillota_A;c__Clostridia;o__Lachnospirales;f__Lachnospiraceae;g__Ruminococcus_B;s__Ruminococcus_B gnavus
N-116_C4544	N-116_C4544	6801	No terminal repeats	5	11	0.9982	0.0011	1	4.7745	Viruses;Duplodnaviria;Heunggongvirae;Uroviricota;Caudoviricetes;;	Low-quality	13.93	virulent	d__Bacteria;p__Bacillota_A;c__Clostridia;o__Oscillospirales;f__Ruminococcaceae;g__Ruminococcus_C;s__Ruminococcus_C sp000980705
N-116_C9102	N-116_C9102	24420	No terminal repeats	45	11	0.9982	0.0011	2	19.3903	Viruses;Duplodnaviria;Heunggongvirae;Uroviricota;Caudoviricetes;;	Low-quality	17.34	temperate	d__Bacteria;p__Bacillota_A;c__Clostridia;o__Oscillospirales;f__Ruminococcaceae;g__Negativibacillus;s__Negativibacillus faecipullorum
N-116_C25509	N-111_C37093	34143	No terminal repeats	39	11	0.9981	0.0011	2	16.4765	Viruses;Duplodnaviria;Heunggongvirae;Uroviricota;Caudoviricetes;;				d__Bacteria;p__Bacillota_A;c__Clostridia;o__Clostridiales;f__Clostridiaceae;g__Clostridium;s__Clostridium cuniculi
N-116_C15725	UC-60_C12284	9933	No terminal repeats	10	11	0.9981	0.0011	1	15.4419	Viruses;Duplodnaviria;Heunggongvirae;Uroviricota;Caudoviricetes;;				d__Bacteria;p__Bacillota_A;c__Clostridia;o__Lachnospirales;f__Lachnospiraceae;g__Ruminococcus_B;s__Ruminococcus_B gnavus
N-116_C50623	N-116_C50623	5096	No terminal repeats	10	11	0.9981	0.0012	0	12.4774	Viruses;Duplodnaviria;Heunggongvirae;Uroviricota;Caudoviricetes;;	Low-quality	14.93	temperate
N-116_C23375	SRR6504899_C1005	5613	No terminal repeats	1	11	0.9981	0.0012	0	1.7183	Viruses;Duplodnaviria;Heunggongvirae;Uroviricota;Caudoviricetes;;				d__Bacteria;p__Bacteroidota;c__Bacteroidia;o__Bacteroidales;f__Bacteroidaceae;g__Bacteroides;s__Bacteroides xylanisolvens
N-116_C47237	N-116_C47237	5146	No terminal repeats	13	11	0.998	0.0012	0	4.4416	Viruses;Duplodnaviria;Heunggongvirae;Uroviricota;Caudoviricetes;;	Low-quality	8.21	temperate
N-116_C52006	N-111_C26406	5397	No terminal repeats	4	11	0.998	0.0012	0	4.7019	Viruses;Duplodnaviria;Heunggongvirae;Uroviricota;Caudoviricetes;;				d__Bacteria;p__Bacillota_A;c__Clostridia;o__Peptostreptococcales;f__Peptostreptococcaceae;g__Romboutsia;s__Romboutsia sp904418825
N-116_C45483	SRR6468688_C362	8857	No terminal repeats	4	11	0.998	0.0012	0	5.1268	Viruses;Duplodnaviria;Heunggongvirae;Uroviricota;Caudoviricetes;;				d__Bacteria;p__Bacteroidota;c__Bacteroidia;o__Bacteroidales;f__Bacteroidaceae;g__Bacteroides;s__Bacteroides caccae
N-116_C7132	N-116_C7132	24721	No terminal repeats	25	11	0.9979	0.0012	12	26.2935	Viruses;Duplodnaviria;Heunggongvirae;Uroviricota;Caudoviricetes;;	Medium-quality	69.12	temperate	d__Bacteria;p__Pseudomonadota;c__Gammaproteobacteria;o__Burkholderiales;f__Neisseriaceae;g__Neisseria;s__Neisseria mucosa
N-116_C27209	N-116_C27209	12399	No terminal repeats	24	11	0.9979	0.0012	1	21.1053	Viruses;Duplodnaviria;Heunggongvirae;Uroviricota;Caudoviricetes;;	Low-quality	29.32	temperate	d__Bacteria;p__Bacillota_A;c__Clostridia;o__Oscillospirales;f__Oscillospiraceae;g__Evtepia;s__Evtepia gabavorous
N-116_C4607	N-116_C4607	6622	No terminal repeats	8	11	0.9979	0.0012	4	6.4359	Viruses;Duplodnaviria;Heunggongvirae;Uroviricota;Caudoviricetes;;	Low-quality	14.02	temperate	d__Bacteria;p__Bacillota_A;c__Clostridia;o__Oscillospirales;f__Ruminococcaceae;g__Ruminococcus_C;s__Ruminococcus_C sp000980705
N-116_C23164	N-116_C23164	5812	No terminal repeats	9	11	0.9978	0.0012	7	13.3348	Viruses;Duplodnaviria;Heunggongvirae;Uroviricota;Caudoviricetes;;	Low-quality	15.35	virulent	d__Bacteria;p__Bacillota_A;c__Clostridia;o__Clostridiales;f__Clostridiaceae;g__Clostridium;s__Clostridium sp900540255
N-116_C40860	N-116_C40860	5934	No terminal repeats	13	11	0.9978	0.0012	1	5.9193	Viruses;Duplodnaviria;Heunggongvirae;Uroviricota;Caudoviricetes;;	Low-quality	13.77	temperate	d__Bacteria;p__Bacillota_A;c__Clostridia;o__Oscillospirales;f__Oscillospiraceae;g__Dysosmobacter;s__Dysosmobacter welbionis
N-116_C9263	N-116_C9263	5832	No terminal repeats	13	11	0.9978	0.0012	0	5.0679	Viruses;Duplodnaviria;Heunggongvirae;Uroviricota;Caudoviricetes;;	Low-quality	6.54	temperate	d__Bacteria;p__Bacillota_A;c__Clostridia;o__Oscillospirales;f__Oscillospiraceae;g__Flavonifractor;s__Flavonifractor plautii
N-116_C13391	N-116_C13391	14656	No terminal repeats	35	11	0.9977	0.0012	0	15.9391	Viruses;Duplodnaviria;Heunggongvirae;Uroviricota;Caudoviricetes;;	Low-quality	8.34	virulent
N-116_C6720	N-116_C6720	7572	No terminal repeats	16	11	0.9977	0.0012	1	6.0592	Viruses;Duplodnaviria;Heunggongvirae;Uroviricota;Caudoviricetes;;	Low-quality	21.04	temperate	d__Bacteria;p__Bacillota_A;c__Clostridia;o__Oscillospirales;f__Ruminococcaceae;g__Ruminococcus_C;s__Ruminococcus_C callidus
N-116_C30822	UC-032_C4601	5388	No terminal repeats	3	11	0.9977	0.0012	0	3.4267	Viruses;Duplodnaviria;Heunggongvirae;Uroviricota;Caudoviricetes;;				d__Bacteria;p__Bacteroidota;c__Bacteroidia;o__Bacteroidales;f__Tannerellaceae;g__Parabacteroides;s__Parabacteroides distasonis
N-116_C18012	N-116_C18012	8162	No terminal repeats	16	11	0.9977	0.0012	1	14.1101	Viruses;Duplodnaviria;Heunggongvirae;Uroviricota;Caudoviricetes;;	Low-quality	19	temperate	d__Bacteria;p__Actinomycetota;c__Actinomycetia;o__Actinomycetales;f__Actinomycetaceae;g__Actinomyces;s__Actinomyces sp915069725
N-116_C12839	ERR209893_C253	14179	No terminal repeats	24	11	0.9977	0.0012	0	24.3654	Viruses;Duplodnaviria;Heunggongvirae;Uroviricota;Caudoviricetes;;				d__Bacteria;p__Bacteroidota;c__Bacteroidia;o__Bacteroidales;f__Bacteroidaceae;g__Bacteroides;s__Bacteroides cellulosilyticus
N-116_C17786	N-116_C17786	6844	No terminal repeats	14	11	0.9977	0.0012	0	11.0515	Viruses;Duplodnaviria;Heunggongvirae;Uroviricota;Caudoviricetes;;	Low-quality	12.53	temperate	d__Bacteria;p__Bacillota_A;c__Clostridia;o__Oscillospirales;f__Oscillospiraceae;g__ER4;s__ER4 sp900317525
N-116_C23371	SRR23882964_C1981	7915	No terminal repeats	10	11	0.9977	0.0012	1	10.1151	Viruses;Duplodnaviria;Heunggongvirae;Uroviricota;Caudoviricetes;;				d__Bacteria;p__Bacillota_A;c__Clostridia;o__Oscillospirales;f__Ruminococcaceae;g__Ruminococcus_C;s__Ruminococcus_C callidus
N-116_C24400	N-116_C24400	6885	No terminal repeats	9	11	0.9977	0.0012	2	9.6483	Viruses;Duplodnaviria;Heunggongvirae;Uroviricota;Caudoviricetes;;	Low-quality	18.2	virulent	d__Bacteria;p__Desulfobacterota;c__Desulfovibrionia;o__Desulfovibrionales;f__Desulfovibrionaceae;g__Bilophila;s__Bilophila wadsworthia
N-116_C38483	N-116_C38483	5043	No terminal repeats	7	11	0.9976	0.0012	0	3.2492	Viruses;Duplodnaviria;Heunggongvirae;Uroviricota;Caudoviricetes;;	Low-quality	3.77	temperate	d__Bacteria;p__Bacillota_A;c__Clostridia;o__Peptostreptococcales;f__Peptostreptococcaceae;g__Romboutsia;s__Romboutsia sp904418825
N-116_C22957	UC-079_C22885	5655	No terminal repeats	3	11	0.9976	0.0012	1	5.1548	Viruses;Duplodnaviria;Heunggongvirae;Uroviricota;Caudoviricetes;;				d__Bacteria;p__Bacillota_A;c__Clostridia;o__Lachnospirales;f__Lachnospiraceae;g__Blautia;s__Blautia coccoides
N-116_C35689	ERR209803_C1874	6676	No terminal repeats	2	11	0.9976	0.0012	0	1.7183	Viruses;Duplodnaviria;Heunggongvirae;Uroviricota;Caudoviricetes;Crassvirales;				d__Bacteria;p__Bacteroidota;c__Bacteroidia;o__Bacteroidales;f__Rikenellaceae;g__Alistipes;s__Alistipes avistercoris
N-116_C20485	N-116_C20485	5108	No terminal repeats	9	11	0.9976	0.0013	0	9.6279	Viruses;Duplodnaviria;Heunggongvirae;Uroviricota;Caudoviricetes;;	Low-quality	5.5	-	d__Bacteria;p__Bacteroidota;c__Bacteroidia;o__Bacteroidales;f__Bacteroidaceae;g__Bacteroides;s__Bacteroides rodentium
N-116_C36339	N-116_C36339	8594	No terminal repeats	17	11	0.9976	0.0013	0	9.4503	Viruses;Duplodnaviria;Heunggongvirae;Uroviricota;Caudoviricetes;;	Low-quality	5.47	virulent	d__Bacteria;p__Bacillota_A;c__Clostridia;o__Lachnospirales;f__Lachnospiraceae;g__Lachnospira;s__Lachnospira rogosae
N-116_C38222	N-114_C48259	7821	No terminal repeats	8	11	0.9976	0.0013	1	9.9879	Viruses;Duplodnaviria;Heunggongvirae;Uroviricota;Caudoviricetes;;				d__Bacteria;p__Bacteroidota;c__Bacteroidia;o__Bacteroidales;f__Coprobacteraceae;g__Coprobacter;s__Coprobacter sp900545915
N-116_C4833	N-116_C4833	5332	No terminal repeats	5	11	0.9976	0.0013	1	4.2833	Viruses;Duplodnaviria;Heunggongvirae;Uroviricota;Caudoviricetes;;	Low-quality	12.37	temperate	d__Bacteria;p__Bacillota_A;c__Clostridia;o__Peptostreptococcales;f__Peptostreptococcaceae;g__Romboutsia;s__Romboutsia timonensis
N-116_C11918	ERR209599_C2660	7212	No terminal repeats	13	11	0.9975	0.0013	0	7.7697	Viruses;Duplodnaviria;Heunggongvirae;Uroviricota;Caudoviricetes;;				d__Bacteria;p__Bacteroidota;c__Bacteroidia;o__Bacteroidales;f__Rikenellaceae;g__Alistipes;s__Alistipes putredinis
N-116_C33204	N-116_C33204	5079	No terminal repeats	1	11	0.9975	0.0013	0	1.5226	Viruses;Duplodnaviria;Heunggongvirae;Uroviricota;Caudoviricetes;;	Not-determined		-
N-116_C7481	N-116_C7481	5763	No terminal repeats	8	11	0.9975	0.0013	2	7.1291	Viruses;Duplodnaviria;Heunggongvirae;Uroviricota;Caudoviricetes;;	Low-quality	15.24	virulent	d__Bacteria;p__Desulfobacterota;c__Desulfovibrionia;o__Desulfovibrionales;f__Desulfovibrionaceae;g__Bilophila;s__Bilophila wadsworthia
N-116_C37758	N-116_C37758	8162	No terminal repeats	11	11	0.9975	0.0013	1	9.308	Viruses;Duplodnaviria;Heunggongvirae;Uroviricota;Caudoviricetes;;	Low-quality	4.87	-	d__Bacteria;p__Bacillota_A;c__Clostridia;o__Lachnospirales;f__Lachnospiraceae;g__Ruminococcus_B;s__Ruminococcus_B gnavus
N-116_C20589	N-116_C20589	6893	No terminal repeats	9	11	0.9975	0.0013	0	9.2371	Viruses;Duplodnaviria;Heunggongvirae;Uroviricota;Caudoviricetes;;	Low-quality	16.24	virulent	d__Bacteria;p__Bacillota_A;c__Clostridia;o__Oscillospirales;f__Ruminococcaceae;g__Ruminococcus_C;s__Ruminococcus_C callidus
N-116_C33722	N-111_C8792	8677	No terminal repeats	4	11	0.9975	0.0013	0	3.6461	Viruses;Duplodnaviria;Heunggongvirae;Uroviricota;Caudoviricetes;;				d__Bacteria;p__Bacillota_A;c__Clostridia;o__Lachnospirales;f__Lachnospiraceae;g__Ruminococcus_B;s__Ruminococcus_B gnavus
N-116_C38517	N-116_C38517	12142	No terminal repeats	20	11	0.9975	0.0013	0	5.0123	Viruses;Duplodnaviria;Heunggongvirae;Uroviricota;Caudoviricetes;;	Low-quality	9.08	temperate	d__Bacteria;p__Bacillota_A;c__Clostridia;o__Clostridiales;f__Clostridiaceae;g__Clostridium;s__Clostridium cuniculi
N-116_C34425	N-116_C34425	21891	No terminal repeats	29	11	0.9974	0.0013	6	31.9093	Viruses;Duplodnaviria;Heunggongvirae;Uroviricota;Caudoviricetes;;	Low-quality	36.68	virulent
N-116_C54234	N-116_C54234	10588	DTR	18	11	0.9974	0.0013	0	6.6385	Viruses;Duplodnaviria;Heunggongvirae;Uroviricota;Caudoviricetes;;	Low-quality	16.58	temperate	d__Bacteria;p__Bacillota_A;c__Clostridia;o__Oscillospirales;f__Ruminococcaceae;g__Fumia;s__Fumia sp904396495
N-116_C35017	N-116_C35017	22633	No terminal repeats	25	11	0.9974	0.0013	2	16.0229	Viruses;Duplodnaviria;Heunggongvirae;Uroviricota;Caudoviricetes;;	Low-quality	16.75	temperate
N-116_C15607	N-101_C13047	5588	No terminal repeats	8	11	0.9974	0.0013	1	3.3481	Viruses;Duplodnaviria;Heunggongvirae;Uroviricota;Caudoviricetes;;				d__Bacteria;p__Bacillota_C;c__Negativicutes;o__Acidaminococcales;f__Acidaminococcaceae;g__Phascolarctobacterium;s__Phascolarctobacterium faecium
N-116_C11639	N-116_C11639	5954	No terminal repeats	7	11	0.9974	0.0013	1	3.4366	Viruses;Duplodnaviria;Heunggongvirae;Uroviricota;Caudoviricetes;;	Low-quality	3.8	temperate
N-116_C54235	N-116_C54235	14067	DTR	20	11	0.9973	0.0013	1	9.4608	Viruses;Duplodnaviria;Heunggongvirae;Uroviricota;Caudoviricetes;;	Complete	100	temperate	d__Bacteria;p__Bacillota_A;c__Clostridia;o__Oscillospirales;f__Oscillospiraceae;g__Dysosmobacter;s__Dysosmobacter welbionis
N-116_C7331	N-116_C7331	37290	No terminal repeats	63	11	0.9973	0.0013	16	57.9665	Viruses;Duplodnaviria;Heunggongvirae;Uroviricota;Caudoviricetes;;	High-quality	90.86	temperate	d__Bacteria;p__Bacillota_A;c__Clostridia;o__Oscillospirales;f__Oscillospiraceae;g__Evtepia;s__Evtepia gabavorous
N-116_C47498	N-116_C47498	17357	No terminal repeats	35	11	0.9972	0.0013	0	10.4105	Viruses;Duplodnaviria;Heunggongvirae;Uroviricota;Caudoviricetes;;	Low-quality	43.99	temperate	d__Bacteria;p__Bacillota;c__Bacilli;o__Erysipelotrichales;f__Erysipelotrichaceae;g__Clostridium_AQ;s__Clostridium_AQ sp000165065
N-116_C7719	N-116_C7719	6835	No terminal repeats	10	11	0.997	0.0013	0	6.1341	Viruses;Duplodnaviria;Heunggongvirae;Uroviricota;Caudoviricetes;;	Low-quality	10.89	temperate	d__Bacteria;p__Pseudomonadota;c__Gammaproteobacteria;o__Enterobacterales_A;f__Pasteurellaceae;g__Haemophilus_D;s__Haemophilus_D parainfluenzae_O
N-116_C29800	N-113_C61812	5987	No terminal repeats	10	11	0.997	0.0014	2	8.1528	Viruses;Duplodnaviria;Heunggongvirae;Uroviricota;Caudoviricetes;;				d__Bacteria;p__Bacillota_A;c__Clostridia;o__Lachnospirales;f__Lachnospiraceae;g__Eisenbergiella;s__Eisenbergiella merdavium
N-116_C30819	SRR6468687_C444	11856	No terminal repeats	11	11	0.9969	0.0014	1	7.8253	Viruses;Duplodnaviria;Heunggongvirae;Uroviricota;Caudoviricetes;;				d__Bacteria;p__Bacillota_A;c__Clostridia;o__Oscillospirales;f__Ruminococcaceae;g__Faecalibacterium;s__Faecalibacterium prausnitzii
N-116_C25975	N-116_C25975	5344	No terminal repeats	11	11	0.9969	0.0014	0	13.7463	Viruses;Duplodnaviria;Heunggongvirae;Uroviricota;Caudoviricetes;;	Low-quality	12.48	-
N-116_C17773	SRR6468600_C517	10113	No terminal repeats	13	11	0.9967	0.0014	0	6.1443	Viruses;Duplodnaviria;Heunggongvirae;Uroviricota;Caudoviricetes;;				d__Bacteria;p__Bacillota_A;c__Clostridia;o__Oscillospirales;f__Acutalibacteraceae;g__Acutalibacter;s__Acutalibacter ornithocaccae
N-116_C37299	N-116_C37299	8106	No terminal repeats	13	11	0.9967	0.0014	0	7.8685	Viruses;Duplodnaviria;Heunggongvirae;Uroviricota;Caudoviricetes;;	Low-quality	4.85	temperate	d__Bacteria;p__Bacillota_A;c__Clostridia;o__Lachnospirales;f__Lachnospiraceae;g__Ruminococcus_B;s__Ruminococcus_B gnavus
N-116_C7156	N-116_C7156	5198	No terminal repeats	8	11	0.9966	0.0014	0	4.6177	Viruses;Duplodnaviria;Heunggongvirae;Uroviricota;Caudoviricetes;;	Not-determined		virulent	d__Bacteria;p__Bacillota_A;c__Clostridia;o__Oscillospirales;f__Ruminococcaceae;g__Ruminococcus_C;s__Ruminococcus_C callidus
N-116_C7831	N-116_C7831	7519	No terminal repeats	14	11	0.9966	0.0014	0	7.521	Viruses;Duplodnaviria;Heunggongvirae;Uroviricota;Caudoviricetes;;	Low-quality	14.68	virulent	d__Bacteria;p__Bacillota_A;c__Clostridia;o__Oscillospirales;f__Butyricicoccaceae;g__Agathobaculum;s__Agathobaculum butyriciproducens
N-116_C7155	ERR209863_C1241	21194	No terminal repeats	19	11	0.9966	0.0014	2	24.9241	Viruses;Duplodnaviria;Heunggongvirae;Uroviricota;Caudoviricetes;;				d__Bacteria;p__Bacteroidota;c__Bacteroidia;o__Bacteroidales;f__Bacteroidaceae;g__Phocaeicola;s__Phocaeicola dorei
N-116_C623	N-116_C623	9208	No terminal repeats	11	11	0.9961	0.0014	0	3.5436	Viruses;Duplodnaviria;Heunggongvirae;Uroviricota;Caudoviricetes;;	Not-determined		temperate	d__Bacteria;p__Bacillota_A;c__Clostridia;o__Lachnospirales;f__Lachnospiraceae;g__Blautia_A;s__Blautia_A sp000436615
N-116_C7958	UC-60_C12139	5606	No terminal repeats	6	11	0.9961	0.0014	0	1.6535	Viruses;Duplodnaviria;Heunggongvirae;Uroviricota;Caudoviricetes;;				d__Bacteria;p__Bacillota_A;c__Clostridia;o__Lachnospirales;f__Lachnospiraceae;g__Ruminococcus_B;s__Ruminococcus_B gnavus
N-116_C43370	N-116_C43370	5791	No terminal repeats	4	11	0.996	0.0014	0	2.4065	Viruses;Duplodnaviria;Heunggongvirae;Uroviricota;Caudoviricetes;;	Not-determined		temperate	d__Bacteria;p__Bacillota_A;c__Clostridia;o__Oscillospirales;f__Oscillospiraceae;g__Flavonifractor;s__Flavonifractor avicola
N-116_C33906	SRR6468522_C2295	13110	No terminal repeats	19	11	0.9958	0.0014	8	18.8223	Viruses;Duplodnaviria;Heunggongvirae;Uroviricota;Caudoviricetes;;				d__Bacteria;p__Bacillota_A;c__Clostridia;o__Oscillospirales;f__Oscillospiraceae;g__Dysosmobacter;s__Dysosmobacter pullicola
N-116_C22549	UC-49_C54356	6701	No terminal repeats	4	11	0.9956	0.0015	0	2.4286	Viruses;Duplodnaviria;Heunggongvirae;Uroviricota;Caudoviricetes;;				d__Bacteria;p__Bacillota_A;c__Clostridia;o__Oscillospirales;f__Oscillospiraceae;g__Dysosmobacter;s__Dysosmobacter sp944387035
N-116_C36990	N-116_C36990	6098	No terminal repeats	7	11	0.9954	0.0015	1	7.0639	Viruses;Duplodnaviria;Heunggongvirae;Uroviricota;Caudoviricetes;;	Low-quality	13.66	temperate
N-116_C32210	N-116_C32210	7024	No terminal repeats	13	11	0.9952	0.0015	3	6.766	Viruses;Duplodnaviria;Heunggongvirae;Uroviricota;Caudoviricetes;;	Low-quality	18.03	temperate	d__Bacteria;p__Bacillota_A;c__Clostridia;o__Oscillospirales;f__Ruminococcaceae;g__Ruthenibacterium;s__Ruthenibacterium lactatiformans
N-116_C5902	SRR6504899_C1005	8308	No terminal repeats	8	11	0.9951	0.0015	1	10.3074	Viruses;Duplodnaviria;Heunggongvirae;Uroviricota;Caudoviricetes;;				d__Bacteria;p__Bacteroidota;c__Bacteroidia;o__Bacteroidales;f__Bacteroidaceae;g__Bacteroides;s__Bacteroides xylanisolvens
N-116_C35557	N-116_C35557	6815	No terminal repeats	13	11	0.995	0.0015	6	15.2247	Viruses;Duplodnaviria;Heunggongvirae;Uroviricota;Caudoviricetes;;	Low-quality	14.72	temperate	d__Bacteria;p__Bacillota_A;c__Clostridia;o__Oscillospirales;f__Ruminococcaceae;g__Ruminococcus_C;s__Ruminococcus_C callidus
N-116_C5525	SRR23883300_C5533	31668	No terminal repeats	42	11	0.995	0.0015	0	1.8581	Viruses;Duplodnaviria;Heunggongvirae;Uroviricota;Caudoviricetes;;				d__Bacteria;p__Bacillota_A;c__Clostridia;o__Oscillospirales;f__Oscillospiraceae;g__Lawsonibacter;s__Lawsonibacter sp902363045
N-116_C11422	N-116_C11422	5957	No terminal repeats	6	11	0.9948	0.0015	0	3.3192	Viruses;Duplodnaviria;Heunggongvirae;Uroviricota;Caudoviricetes;;	Low-quality	11.35	virulent	d__Bacteria;p__Bacillota_A;c__Clostridia;o__Lachnospirales;f__Lachnospiraceae;g__Anaerobutyricum;s__Anaerobutyricum faecale
N-116_C33436	SRR6504883_C4550	12339	No terminal repeats	23	11	0.9941	0.0015	0	5.2552	Viruses;Duplodnaviria;Heunggongvirae;Uroviricota;Caudoviricetes;;				d__Bacteria;p__Bacillota_A;c__Clostridia;o__Oscillospirales;f__Oscillospiraceae;g__Flavonifractor;s__Flavonifractor plautii
N-116_C43467	N-116_C43467	6724	No terminal repeats	7	11	0.9918	0.0016	1	6.4981	Viruses;Duplodnaviria;Heunggongvirae;Uroviricota;Caudoviricetes;;	Low-quality	5.18	virulent	d__Bacteria;p__Bacteroidota;c__Bacteroidia;o__Bacteroidales;f__Bacteroidaceae;g__Bacteroides;s__Bacteroides uniformis
N-116_C6012	N-102_C67306	5804	No terminal repeats	7	11	0.9909	0.0016	0	1.0782	Viruses;Duplodnaviria;Heunggongvirae;Uroviricota;Caudoviricetes;;				d__Bacteria;p__Bacteroidota;c__Bacteroidia;o__Bacteroidales;f__Bacteroidaceae;g__Phocaeicola;s__Phocaeicola vulgatus
N-116_C30106	SRR23883261_C2541	5232	No terminal repeats	8	11	0.9899	0.0016	1	4.3794	Viruses;Duplodnaviria;Heunggongvirae;Uroviricota;Caudoviricetes;;				d__Bacteria;p__Bacillota_A;c__Clostridia;o__Oscillospirales;f__Ruminococcaceae;g__Faecalibacterium;s__Faecalibacterium prausnitzii
N-116_C43602	N-116_C43602	12532	No terminal repeats	11	11	0.9896	0.0016	0	4.2929	Viruses;Duplodnaviria;Heunggongvirae;Uroviricota;Caudoviricetes;;	Not-determined		virulent	d__Bacteria;p__Bacteroidota;c__Bacteroidia;o__Bacteroidales;f__Bacteroidaceae;g__Bacteroides;s__Bacteroides uniformis
N-116_C50826	UC-053_C180913	7179	No terminal repeats	11	11	0.9884	0.0017	0	2.5048	Viruses;Duplodnaviria;Heunggongvirae;Uroviricota;Caudoviricetes;;				d__Bacteria;p__Bacillota_A;c__Clostridia;o__Oscillospirales;f__Oscillospiraceae;g__Faecousia;s__Faecousia sp900544975
N-116_C9483	SRR6468695_C1283	5239	No terminal repeats	7	11	0.987	0.0017	0	1.5315	Viruses;Duplodnaviria;Heunggongvirae;Uroviricota;Caudoviricetes;;				d__Bacteria;p__Bacillota_A;c__Clostridia;o__Lachnospirales;f__Lachnospiraceae;g__Clostridium_Q;s__Clostridium_Q saccharolyticum_A
N-116_C32897	N-116_C32897	9979	No terminal repeats	11	11	0.9859	0.0018	0	4.0574	Viruses;Duplodnaviria;Heunggongvirae;Uroviricota;Caudoviricetes;;	Low-quality	5.96	temperate	d__Bacteria;p__Bacillota_A;c__Clostridia;o__Lachnospirales;f__Lachnospiraceae;g__Ruminococcus_B;s__Ruminococcus_B gnavus
N-116_C23432	N-116_C23432	7051	No terminal repeats	5	11	0.9857	0.0018	0	1.9499	Viruses;Duplodnaviria;Heunggongvirae;Uroviricota;Caudoviricetes;;	Low-quality	3.87	-
N-116_C45658	N-102_C99470	5835	No terminal repeats	4	11	0.9852	0.0019	0	3.0047	Viruses;Duplodnaviria;Heunggongvirae;Uroviricota;Caudoviricetes;;				d__Bacteria;p__Bacteroidota;c__Bacteroidia;o__Bacteroidales;f__Bacteroidaceae;g__Phocaeicola;s__Phocaeicola faecicola
N-116_C7266	N-116_C7266	6434	No terminal repeats	11	11	0.9843	0.0019	0	1.3774	Viruses;Duplodnaviria;Heunggongvirae;Uroviricota;Caudoviricetes;;	Not-determined		virulent	d__Bacteria;p__Bacteroidota;c__Bacteroidia;o__Bacteroidales;f__Bacteroidaceae;g__Phocaeicola;s__Phocaeicola vulgatus
N-116_C10761	N-116_C10761	5705	No terminal repeats	12	11	0.982	0.002	1	1.3207	Viruses;Duplodnaviria;Heunggongvirae;Uroviricota;Caudoviricetes;;	Low-quality	7.59	-	d__Bacteria;p__Actinomycetota;c__Actinomycetia;o__Actinomycetales;f__Bifidobacteriaceae;g__Bifidobacterium;s__Bifidobacterium pullorum_B
N-116_C14162	N-116_C14162	9669	No terminal repeats	15	11	0.9806	0.002	2	5.4537	Viruses;Duplodnaviria;Heunggongvirae;Uroviricota;Caudoviricetes;;	Low-quality	34.11	temperate	d__Bacteria;p__Bacillota_A;c__Clostridia;o__Oscillospirales;f__Oscillospiraceae;g__CALXDZ01;s__
N-116_C46539	N-116_C46539	7257	No terminal repeats	7	11	0.9797	0.0021	2	4.5854	Viruses;Duplodnaviria;Heunggongvirae;Uroviricota;Caudoviricetes;;	Low-quality	17.18	virulent	d__Bacteria;p__Bacillota_A;c__Clostridia;o__Oscillospirales;f__Ruminococcaceae;g__Ruthenibacterium;s__Ruthenibacterium lactatiformans
N-116_C52537	N-116_C52537	5130	No terminal repeats	5	11	0.9773	0.0022	2	2.4613	Viruses;Duplodnaviria;Heunggongvirae;Uroviricota;Caudoviricetes;;	Low-quality	6.39	temperate	d__Bacteria;p__Bacillota_A;c__Clostridia;o__Oscillospirales;f__Butyricicoccaceae;g__Agathobaculum;s__Agathobaculum sp900557315
N-116_C22045	UC-079_C61892	6136	No terminal repeats	6	11	0.9772	0.0022	1	1.4286	Viruses;Duplodnaviria;Heunggongvirae;Uroviricota;Caudoviricetes;;
N-116_C49850	N-116_C49850	8147	No terminal repeats	12	11	0.977	0.0023	2	8.0997	Viruses;Duplodnaviria;Heunggongvirae;Uroviricota;Caudoviricetes;;	Low-quality	17.13	temperate	d__Bacteria;p__Bacillota_A;c__Clostridia;o__Oscillospirales;f__Ruminococcaceae;g__Ruminococcus_C;s__Ruminococcus_C callidus
N-116_C15174	N-116_C15174	6263	No terminal repeats	2	11	0.9743	0.0024	0	1.7183	Unclassified	Low-quality	5.65	-	d__Bacteria;p__Bacteroidota;c__Bacteroidia;o__Bacteroidales;f__Bacteroidaceae;g__Phocaeicola;s__Phocaeicola plebeius_A
N-116_C11706	N-102_C25999	15183	No terminal repeats	17	11	0.971	0.0025	0	3.3435	Viruses;Duplodnaviria;Heunggongvirae;Uroviricota;Caudoviricetes;Crassvirales;				d__Bacteria;p__Bacteroidota;c__Bacteroidia;o__Bacteroidales;f__Bacteroidaceae;g__Phocaeicola;s__Phocaeicola plebeius
N-116_C14153	SRR6468678_C3211	7365	No terminal repeats	6	11	0.9665	0.0026	0	3.0997	Viruses;Duplodnaviria;Heunggongvirae;Uroviricota;Caudoviricetes;;
N-116_C54227	N-111_C13782	10886	DTR	14	11	0.9629	0.0028	0	5.1432	Viruses;Duplodnaviria;Heunggongvirae;Uroviricota;Caudoviricetes;;				d__Bacteria;p__Bacillota_A;c__Clostridia;o__Oscillospirales;f__Acutalibacteraceae;g__Ruminococcus_E;s__Ruminococcus_E sp003526955
N-116_C24301	SRR23883259_C1212	9435	No terminal repeats	12	11	0.962	0.0029	1	4.5214	Viruses;Duplodnaviria;Heunggongvirae;Uroviricota;Caudoviricetes;;				d__Bacteria;p__Bacteroidota;c__Bacteroidia;o__Bacteroidales;f__Bacteroidaceae;g__Phocaeicola;s__Phocaeicola massiliensis
N-116_C3153	SRR6504873_C6887	5148	No terminal repeats	4	11	0.9612	0.0031	0	1.7183	Viruses;Duplodnaviria;Heunggongvirae;Uroviricota;Caudoviricetes;;				d__Bacteria;p__Bacillota_A;c__Clostridia;o__Lachnospirales;f__Lachnospiraceae;g__Hungatella;s__Hungatella effluvii
N-116_C43532	N-116_C43532	9167	No terminal repeats	11	11	0.9605	0.0032	0	2.7906	Viruses;Duplodnaviria;Heunggongvirae;Uroviricota;Caudoviricetes;;	Not-determined		temperate	d__Bacteria;p__Bacillota_A;c__Clostridia;o__Lachnospirales;f__Lachnospiraceae;g__Clostridium_Q;s__Clostridium_Q saccharolyticum_A
N-116_C12808	SRR6504888_C1109	6174	No terminal repeats	8	11	0.9588	0.0033	0	4.4403	Viruses;Duplodnaviria;Heunggongvirae;Uroviricota;Caudoviricetes;;				d__Bacteria;p__Bacteroidota;c__Bacteroidia;o__Bacteroidales;f__Bacteroidaceae;g__Bacteroides;s__Bacteroides uniformis
N-116_C51461	SRR23882974_C4298	7022	No terminal repeats	7	11	0.9557	0.0034	2	6.9642	Viruses;Duplodnaviria;Heunggongvirae;Uroviricota;Caudoviricetes;;				d__Bacteria;p__Bacteroidota;c__Bacteroidia;o__Bacteroidales;f__Bacteroidaceae;g__Phocaeicola;s__Phocaeicola vulgatus
N-116_C36908	N-116_C36908	5083	No terminal repeats	7	11	0.9548	0.0035	0	1.7183	Viruses;Duplodnaviria;Heunggongvirae;Uroviricota;Caudoviricetes;;Chaseviridae	Low-quality	6.32	temperate	d__Bacteria;p__Bacillota_A;c__Clostridia;o__Oscillospirales;f__Ruminococcaceae;g__Faecalibacterium;s__Faecalibacterium longum
N-116_C47941	SRR23882963_C1635	16229	No terminal repeats	18	11	0.9544	0.0037	3	5.3567	Viruses;Duplodnaviria;Heunggongvirae;Uroviricota;Caudoviricetes;;				d__Bacteria;p__Bacillota_A;c__Clostridia;o__Oscillospirales;f__Oscillospiraceae;g__ER4;s__ER4 sp900317525
N-116_C53037	N-116_C53037	5574	No terminal repeats	11	11	0.9519	0.0038	1	5.0673	Viruses;Duplodnaviria;Heunggongvirae;Uroviricota;Caudoviricetes;;	Low-quality	9.34	virulent	d__Bacteria;p__Actinomycetota;c__Actinomycetia;o__Streptomycetales;f__Streptomycetaceae;g__Streptomyces;s__Streptomyces globosus
N-116_C44669	N-103_C55147	10044	No terminal repeats	7	11	0.9495	0.0039	0	2.1794	Viruses;Duplodnaviria;Heunggongvirae;Uroviricota;Caudoviricetes;;				d__Bacteria;p__Bacillota_A;c__Clostridia;o__Oscillospirales;f__Ruminococcaceae;g__Ruminococcus_C;s__Ruminococcus_C callidus
N-116_C23362	N-116_C23362	12721	No terminal repeats	18	11	0.9467	0.0042	1	2.8714	Viruses;Duplodnaviria;Heunggongvirae;Uroviricota;Caudoviricetes;;	Low-quality	16.55	virulent	d__Bacteria;p__Bacillota_A;c__Clostridia;o__Lachnospirales;f__Lachnospiraceae;g__Clostridium_Q;s__Clostridium_Q symbiosum
N-116_C48638	ERR209827_C1099	5616	No terminal repeats	5	11	0.946	0.0044	0	0	Unclassified				d__Bacteria;p__Bacteroidota;c__Bacteroidia;o__Bacteroidales;f__Bacteroidaceae;g__Phocaeicola;s__Phocaeicola vulgatus
N-116_C17488	SRR6504905_C335	6258	No terminal repeats	5	11	0.9418	0.0046	0	0.36	Viruses;Duplodnaviria;Heunggongvirae;Uroviricota;Caudoviricetes;;				d__Bacteria;p__Bacillota_A;c__Clostridia;o__Oscillospirales;f__Ruminococcaceae;g__Faecalibacterium;s__Faecalibacterium longum
N-116_C17340	SRR23883130_C7069	8003	No terminal repeats	6	11	0.9305	0.0048	1	4.924	Viruses;Duplodnaviria;Heunggongvirae;Uroviricota;Caudoviricetes;;				d__Bacteria;p__Bacillota_A;c__Clostridia;o__Oscillospirales;f__Ruminococcaceae;g__Ruminococcus_C;s__Ruminococcus_C sp000980705
N-116_C39934	N-116_C39934	5736	No terminal repeats	7	11	0.9234	0.0052	0	3.4136	Viruses;Duplodnaviria;Heunggongvirae;Uroviricota;Caudoviricetes;;	Low-quality	3.83	temperate	d__Bacteria;p__Bacillota_A;c__Clostridia;o__Oscillospirales;f__Ruminococcaceae;g__Ruminococcus_C;s__Ruminococcus_C callidus
N-116_C10970	N-116_C10970	8262	No terminal repeats	6	11	0.9205	0.0054	0	1.7183	Viruses;Duplodnaviria;Heunggongvirae;Uroviricota;Caudoviricetes;;	Not-determined		-	d__Bacteria;p__Bacillota_A;c__Clostridia;o__Oscillospirales;f__Acutalibacteraceae;g__Acutalibacter;s__Acutalibacter ornithocaccae
N-116_C34588	N-116_C34588	8055	No terminal repeats	9	11	0.9141	0.0056	2	1.9829	Viruses;Duplodnaviria;Heunggongvirae;Uroviricota;Caudoviricetes;;	Low-quality	8.31	temperate	d__Bacteria;p__Bacillota_A;c__Clostridia;o__Oscillospirales;f__Ruminococcaceae;g__Faecalibacterium;s__Faecalibacterium longum
N-116_C35604	N-116_C35604	6755	No terminal repeats	9	11	0.8897	0.006	0	0.7108	Viruses;Duplodnaviria;Heunggongvirae;Uroviricota;Caudoviricetes;;	Not-determined		-	d__Bacteria;p__Bacillota_A;c__Clostridia;o__Oscillospirales;f__Oscillospiraceae;g__Vescimonas;s__Vescimonas sp900545585
N-116_C29762	N-116_C29762	6519	No terminal repeats	8	11	0.884	0.0063	0	0.7382	Viruses;Duplodnaviria;Heunggongvirae;Uroviricota;Caudoviricetes;;	Not-determined		-	d__Bacteria;p__Bacteroidota;c__Bacteroidia;o__Bacteroidales;f__Bacteroidaceae;g__Phocaeicola;s__Phocaeicola dorei
N-116_C33644	N-116_C33644	5074	No terminal repeats	1	11	0.8683	0.0066	0	1.6558	Viruses;Duplodnaviria;Heunggongvirae;Uroviricota;Caudoviricetes;;	Not-determined		-	d__Bacteria;p__Bacillota_C;c__Negativicutes;o__Veillonellales;f__Veillonellaceae;g__Veillonella;s__Veillonella sp900765235
N-116_C23351	N-116_C23351	6041	No terminal repeats	8	11	0.8652	0.007	0	0.8693	Viruses;Duplodnaviria;Heunggongvirae;Uroviricota;Caudoviricetes;;	Not-determined		virulent	d__Bacteria;p__Bacillota_A;c__Clostridia;o__Lachnospirales;f__Lachnospiraceae;g__Fusicatenibacter;s__Fusicatenibacter saccharivorans
N-116_C35360	N-116_C35360	10802	No terminal repeats	17	11	0.8548	0.0074	0	10.7154	Viruses;Duplodnaviria;Heunggongvirae;Uroviricota;Caudoviricetes;;	Low-quality	30.2	temperate	d__Bacteria;p__Pseudomonadota;c__Gammaproteobacteria;o__Burkholderiales;f__Neisseriaceae;g__Neisseria;s__Neisseria sicca_C
N-116_C12323	UC-079_C3670	8055	No terminal repeats	9	11	0.8542	0.0078	0	1.9446	Viruses;Duplodnaviria;Heunggongvirae;Uroviricota;Caudoviricetes;;				d__Bacteria;p__Bacteroidota;c__Bacteroidia;o__Bacteroidales;f__Rikenellaceae;g__Alistipes;s__Alistipes onderdonkii
N-116_C5445	N-116_C5445	6942	No terminal repeats	5	11	0.8536	0.0082	0	1.7183	Viruses;Duplodnaviria;Heunggongvirae;Uroviricota;Caudoviricetes;;	Not-determined		-	d__Bacteria;p__Bacillota_A;c__Clostridia;o__Oscillospirales;f__Acutalibacteraceae;g__Acutalibacter;s__Acutalibacter sp905215055
N-116_C43164	N-116_C43164	14797	No terminal repeats	15	11	0.8499	0.0087	0	2.8075	Viruses;Duplodnaviria;Heunggongvirae;Uroviricota;Caudoviricetes;;	Not-determined		temperate
N-116_C12279	N-116_C12279	16392	No terminal repeats	8	11	0.8372	0.0091	1	1.6244	Viruses;Duplodnaviria;Heunggongvirae;Uroviricota;Caudoviricetes;;	Low-quality	19.23	temperate	d__Bacteria;p__Bacteroidota;c__Bacteroidia;o__Bacteroidales;f__Bacteroidaceae;g__Phocaeicola;s__Phocaeicola vulgatus
N-116_C19955	N-116_C19955	8280	No terminal repeats	2	11	0.8327	0.0096	0	1.3976	Viruses;Duplodnaviria;Heunggongvirae;Uroviricota;Caudoviricetes;;	Low-quality	3.81	-	d__Bacteria;p__Actinomycetota;c__Actinomycetia;o__Actinomycetales;f__Bifidobacteriaceae;g__Bifidobacterium;s__Bifidobacterium pullorum_B
N-116_C7754	N-116_C7754	13645	No terminal repeats	11	11	0.8293	0.01	1	2.6832	Viruses;Duplodnaviria;Heunggongvirae;Uroviricota;Caudoviricetes;;	Low-quality	3.63	virulent	d__Bacteria;p__Bacillota_A;c__Clostridia;o__Oscillospirales;f__Ruminococcaceae;g__Ruminococcus_C;s__Ruminococcus_C callidus
N-116_C5044	N-116_C5044	12253	No terminal repeats	9	11	0.8266	0.0105	0	2.9141	Viruses;Monodnaviria;Shotokuvirae;Cressdnaviricota;Arfiviricetes;Cirlivirales;Circoviridae	High-quality	100	temperate	d__Bacteria;p__Bacillota_A;c__Clostridia;o__Oscillospirales;f__Oscillospiraceae;g__CALXDZ01;s__
N-116_C38279	SRR18842558_C220	7241	No terminal repeats	11	11	0.8179	0.011	0	2.7906	Viruses;Duplodnaviria;Heunggongvirae;Uroviricota;Caudoviricetes;;				d__Bacteria;p__Bacillota_A;c__Clostridia;o__Oscillospirales;f__Oscillospiraceae;g__Flavonifractor;s__Flavonifractor plautii
N-116_C44830	N-116_C44830	10154	No terminal repeats	2	11	0.8107	0.0115	0	1.7167	Unclassified	Not-determined		-	d__Bacteria;p__Bacillota_A;c__Clostridia;o__Oscillospirales;f__Acutalibacteraceae;g__Acutalibacter;s__Acutalibacter stercoravium
N-116_C10092	ERR209601_C2160	8473	No terminal repeats	7	11	0.8099	0.012	0	0	Unclassified				d__Bacteria;p__Bacillota_A;c__Clostridia;o__Oscillospirales;f__Oscillospiraceae;g__Intestinimonas;s__Intestinimonas butyriciproducens
N-116_C15337	N-116_C15337	7137	No terminal repeats	8	11	0.8092	0.0125	2	2.8457	Viruses;Duplodnaviria;Heunggongvirae;Uroviricota;Caudoviricetes;;	Low-quality	5.96	temperate	d__Bacteria;p__Bacillota_A;c__Clostridia;o__Oscillospirales;f__Oscillospiraceae;g__Flavonifractor;s__Flavonifractor plautii
N-116_C53813	SRR6504885_C484	6263	No terminal repeats	4	11	0.8068	0.013	0	1.2865	Unclassified				d__Bacteria;p__Bacteroidota;c__Bacteroidia;o__Bacteroidales;f__Bacteroidaceae;g__Phocaeicola;s__Phocaeicola coprocola
N-116_C36051	SRR23883314_C8592	6484	No terminal repeats	5	11	0.7927	0.0136	0	2.3128	Viruses;Duplodnaviria;Heunggongvirae;Uroviricota;Caudoviricetes;;				d__Bacteria;p__Bacteroidota;c__Bacteroidia;o__Bacteroidales;f__Bacteroidaceae;g__Bacteroides;s__Bacteroides sp905215555
N-116_C24313	N-116_C24313	6868	No terminal repeats	7	11	0.7902	0.0141	0	1.5084	Viruses;Duplodnaviria;Heunggongvirae;Uroviricota;Caudoviricetes;;Autographiviridae	Not-determined		-	d__Bacteria;p__Bacillota_A;c__Clostridia;o__Oscillospirales;f__Oscillospiraceae;g__Flavonifractor;s__Flavonifractor plautii
N-116_C44809	N-116_C44809	16881	No terminal repeats	15	11	0.7858	0.0147	0	0	Unclassified	Low-quality	8.01	virulent	d__Bacteria;p__Bacteroidota;c__Bacteroidia;o__Bacteroidales;f__Bacteroidaceae;g__Bacteroides;s__Bacteroides xylanisolvens
N-116_C22529	N-116_C22529	7373	No terminal repeats	6	11	0.7714	0.0153	0	2.3551	Viruses;Duplodnaviria;Heunggongvirae;Uroviricota;Caudoviricetes;;	Not-determined		temperate	d__Bacteria;p__Bacillota_A;c__Clostridia;o__Oscillospirales;f__Ruminococcaceae;g__Ruminococcus_C;s__Ruminococcus_C sp000980705
N-116_C54134	N-116_C54134	5081	No terminal repeats	1	11	0.7575	0.0159	0	1.7183	Viruses;Duplodnaviria;Heunggongvirae;Uroviricota;Caudoviricetes;;	Not-determined		-	d__Bacteria;p__Bacillota_A;c__Clostridia;o__Oscillospirales;f__Acutalibacteraceae;g__Anaeromassilibacillus;s__Anaeromassilibacillus stercoravium
N-116_C42060	N-116_C42060	10657	No terminal repeats	16	11	0.7333	0.0166	7	14.5124	Viruses;Duplodnaviria;Heunggongvirae;Uroviricota;Caudoviricetes;;	Low-quality	8.28	temperate	d__Bacteria;p__Bacillota_A;c__Clostridia;o__Oscillospirales;f__Acutalibacteraceae;g__Acutalibacter;s__Acutalibacter ornithocaccae
N-116_C5422	N-113_C44884	30885	No terminal repeats	50	11	0.7111	0.0174	14	42.9279	Viruses;Duplodnaviria;Heunggongvirae;Uroviricota;Caudoviricetes;;				d__Bacteria;p__Bacillota_A;c__Clostridia;o__Lachnospirales;f__Anaerotignaceae;g__Metalachnospira;s__Metalachnospira sp902406135
N-116_C26904	SRR6504907_C789	6748	No terminal repeats	10	11	0.7093	0.0181	0	1.2099	Unclassified				d__Bacteria;p__Bacillota_A;c__Clostridia;o__Lachnospirales;f__Lachnospiraceae;g__Enterocloster;s__Enterocloster aldenensis
N-117_C22417	UC-035_C42040	5123	No terminal repeats	8	11	0.999	0.001	4	13.2344	Viruses;Duplodnaviria;Heunggongvirae;Uroviricota;Caudoviricetes;;				d__Bacteria;p__Bacillota_A;c__Clostridia;o__Lachnospirales;f__Lachnospiraceae;g__Fusicatenibacter;s__Fusicatenibacter saccharivorans
N-117_C118672	N-117_C118672	5676	DTR	8	11	0.999	0.001	4	12.9591	Viruses;Monodnaviria;Sangervirae;Phixviricota;Malgrandaviricetes;Petitvirales;Microviridae	Complete	100	virulent	d__Bacteria;p__Bacillota_A;c__Clostridia;o__Oscillospirales;f__Ruminococcaceae;g__Faecalibacterium;s__Faecalibacterium sp900765105
N-117_C68857	SRR23883142_C2007	11965	No terminal repeats	17	11	0.999	0.001	6	26.441	Viruses;Duplodnaviria;Heunggongvirae;Uroviricota;Caudoviricetes;;				d__Bacteria;p__Bacillota_A;c__Clostridia;o__Oscillospirales;f__CAG-272;g__QALR01;s__QALR01 sp900553085
N-117_C104095	N-104_C128765	17642	No terminal repeats	24	11	0.999	0.001	5	36.3806	Viruses;Duplodnaviria;Heunggongvirae;Uroviricota;Caudoviricetes;;				d__Bacteria;p__Bacillota_A;c__Clostridia;o__Oscillospirales;f__Oscillospiraceae;g__Dysosmobacter;s__Dysosmobacter welbionis
N-117_C18913	N-114_C74710	5122	No terminal repeats	8	11	0.999	0.001	4	13.2344	Viruses;Duplodnaviria;Heunggongvirae;Uroviricota;Caudoviricetes;;				d__Bacteria;p__Bacillota_A;c__Clostridia;o__Lachnospirales;f__Lachnospiraceae;g__Fusicatenibacter;s__Fusicatenibacter saccharivorans
N-117_C104540	SRR18842469_C25	6236	No terminal repeats	9	11	0.999	0.001	4	15.2765	Viruses;Duplodnaviria;Heunggongvirae;Uroviricota;Caudoviricetes;;				d__Bacteria;p__Bacillota_A;c__Clostridia;o__Peptostreptococcales;f__Peptostreptococcaceae;g__Romboutsia;s__Romboutsia timonensis
N-117_C119032	N-117_C119032	6962	No terminal repeats	9	11	0.999	0.001	4	13.1117	Viruses;Duplodnaviria;Heunggongvirae;Uroviricota;Caudoviricetes;;	Low-quality	14.23	virulent	d__Bacteria;p__Bacillota_A;c__Clostridia;o__Peptostreptococcales;f__Peptostreptococcaceae;g__Romboutsia;s__Romboutsia timonensis
N-117_C33964	N-113_C65491	5619	No terminal repeats	9	11	0.999	0.001	2	13.1049	Viruses;Monodnaviria;Sangervirae;Phixviricota;Malgrandaviricetes;Petitvirales;Microviridae				d__Bacteria;p__Bacillota_A;c__Clostridia;o__Oscillospirales;f__Ruminococcaceae;g__Faecalibacterium;s__Faecalibacterium sp900539945
N-117_C66007	UC-032_C21564	8058	No terminal repeats	13	11	0.999	0.001	5	19.0254	Viruses;Duplodnaviria;Heunggongvirae;Uroviricota;Caudoviricetes;;				d__Bacteria;p__Bacillota_A;c__Clostridia;o__Lachnospirales;f__Lachnospiraceae;g__Anaerostipes;s__Anaerostipes hadrus_A
N-117_C53219	N-117_C53219	6035	DTR	9	11	0.999	0.001	2	15.4645	Viruses;Monodnaviria;Sangervirae;Phixviricota;Malgrandaviricetes;Petitvirales;Microviridae	Complete	100	-	d__Bacteria;p__Bacteroidota;c__Bacteroidia;o__Bacteroidales;f__Bacteroidaceae;g__Bacteroides;s__Bacteroides stercoris
N-117_C13249	N-100_C2086	5008	No terminal repeats	8	11	0.999	0.001	2	13.1246	Viruses;Monodnaviria;Sangervirae;Phixviricota;Malgrandaviricetes;Petitvirales;Microviridae				d__Bacteria;p__Bacillota_A;c__Clostridia;o__Oscillospirales;f__Ruminococcaceae;g__Faecalibacterium;s__Faecalibacterium sp900539945
N-117_C127948	N-123_C52488	6346	DTR	7	11	0.999	0.001	2	9.6611	Viruses;Monodnaviria;Sangervirae;Phixviricota;Malgrandaviricetes;Petitvirales;Microviridae				d__Bacteria;p__Bacteroidota;c__Bacteroidia;o__Bacteroidales;f__Bacteroidaceae;g__Prevotella;s__Prevotella copri
N-117_C42947	SRR6468616_C11330	6861	No terminal repeats	5	11	0.999	0.001	2	8.5914	Viruses;Duplodnaviria;Heunggongvirae;Uroviricota;Caudoviricetes;Crassvirales;				d__Bacteria;p__Bacillota_A;c__Clostridia;o__TANB77;f__CAG-508;g__Merdicola;s__Merdicola sp001915925
N-117_C130775	UC-083_C119183	5240	DTR	8	11	0.999	0.001	3	11.3682	Viruses;Monodnaviria;Sangervirae;Phixviricota;Malgrandaviricetes;Petitvirales;Microviridae
N-117_C56685	SRR6468679_C2188	17301	DTR	17	11	0.999	0.001	9	24.541	Viruses;Duplodnaviria;Heunggongvirae;Uroviricota;Caudoviricetes;;				d__Bacteria;p__Bacteroidota;c__Bacteroidia;o__Bacteroidales;f__Bacteroidaceae;g__Bacteroides;s__Bacteroides uniformis
N-117_C63853	N-117_C63853	13991	No terminal repeats	18	11	0.999	0.001	10	26.5151	Viruses;Duplodnaviria;Heunggongvirae;Uroviricota;Caudoviricetes;;	Low-quality	34.83	temperate	d__Bacteria;p__Bacillota_A;c__Clostridia;o__Peptostreptococcales;f__Anaerovoracaceae;g__Lentihominibacter;s__Lentihominibacter excrementipullorum
N-117_C128558	N-104_C61800	8388	No terminal repeats	16	11	0.999	0.001	1	22.9952	Viruses;Duplodnaviria;Heunggongvirae;Uroviricota;Caudoviricetes;;				d__Bacteria;p__Bacillota_A;c__Clostridia;o__Lachnospirales;f__Lachnospiraceae;g__Blautia_A;s__Blautia_A sp000285855
N-117_C2437	UC-033_C12793	5491	DTR	10	11	0.999	0.001	3	11.3682	Viruses;Monodnaviria;Sangervirae;Phixviricota;Malgrandaviricetes;Petitvirales;Microviridae				d__Bacteria;p__Bacillota_A;c__Clostridia;o__Oscillospirales;f__Oscillospiraceae;g__Lawsonibacter;s__Lawsonibacter sp900545895
N-117_C4718	N-117_C4718	6316	DTR	7	11	0.999	0.001	2	8.4158	Viruses;Monodnaviria;Sangervirae;Phixviricota;Malgrandaviricetes;Petitvirales;Microviridae	Complete	100	virulent	d__Bacteria;p__Bacteroidota;c__Bacteroidia;o__Bacteroidales;f__Marinifilaceae;g__Odoribacter;s__Odoribacter sp900548135
N-117_C62800	N-104_C6927	5071	DTR	8	11	0.999	0.001	4	11.2027	Viruses;Monodnaviria;Sangervirae;Phixviricota;Malgrandaviricetes;Petitvirales;Microviridae				d__Bacteria;p__Bacillota_A;c__Clostridia;o__Oscillospirales;f__Oscillospiraceae;g__ER4;s__ER4 sp900552375
N-117_C38630	N-114_C9010	12898	No terminal repeats	14	11	0.999	0.001	2	21.464	Viruses;Duplodnaviria;Heunggongvirae;Uroviricota;Caudoviricetes;;
N-117_C114100	N-117_C114100	43959	DTR	54	11	0.999	0.001	18	63.2288	Viruses;Duplodnaviria;Heunggongvirae;Uroviricota;Caudoviricetes;;Autographiviridae	Complete	100	virulent	d__Bacteria;p__Pseudomonadota;c__Gammaproteobacteria;o__Burkholderiales;f__Burkholderiaceae_A;g__Sutterella;s__Sutterella wadsworthensis_A
N-117_C68791	UC-073_C36322	7779	No terminal repeats	10	11	0.999	0.001	3	14.8299	Viruses;Duplodnaviria;Heunggongvirae;Uroviricota;Caudoviricetes;;				d__Bacteria;p__Bacillota_A;c__Clostridia;o__Peptostreptococcales;f__Peptostreptococcaceae;g__Romboutsia;s__Romboutsia timonensis
N-117_C62185	N-117_C62185	12527	No terminal repeats	9	11	0.999	0.001	1	15.2393	Viruses;Duplodnaviria;Heunggongvirae;Uroviricota;Caudoviricetes;;	Low-quality	29.25	-	d__Bacteria;p__Bacteroidota;c__Bacteroidia;o__Bacteroidales;f__Tannerellaceae;g__Parabacteroides;s__Parabacteroides faecavium
N-117_C114810	SRR6504908_C3388	17195	No terminal repeats	29	11	0.999	0.001	7	40.646	Viruses;Duplodnaviria;Heunggongvirae;Uroviricota;Caudoviricetes;;				d__Bacteria;p__Bacillota_A;c__Clostridia;o__Oscillospirales;f__Oscillospiraceae;g__Dysosmobacter;s__Dysosmobacter welbionis
N-117_C19394	N-114_C2476	5882	No terminal repeats	8	11	0.999	0.001	1	10.3097	Viruses;Monodnaviria;Sangervirae;Phixviricota;Malgrandaviricetes;Petitvirales;Microviridae				d__Bacteria;p__Bacteroidota;c__Bacteroidia;o__Bacteroidales;f__Rikenellaceae;g__Alistipes;s__Alistipes putredinis
N-117_C123934	N-114_C25964	11985	No terminal repeats	13	11	0.999	0.001	9	19.9458	Viruses;Duplodnaviria;Heunggongvirae;Uroviricota;Caudoviricetes;;				d__Bacteria;p__Bacillota_A;c__Clostridia;o__Peptostreptococcales;f__Peptostreptococcaceae;g__Terrisporobacter;s__Terrisporobacter sp900557165
N-117_C124140	UC-030_C18973	6243	No terminal repeats	17	11	0.999	0.001	1	19.7784	Viruses;Duplodnaviria;Heunggongvirae;Uroviricota;Caudoviricetes;;				d__Bacteria;p__Bacillota_A;c__Clostridia;o__Oscillospirales;f__Oscillospiraceae;g__Dysosmobacter;s__Dysosmobacter welbionis
N-117_C102787	N-104_C42722	5618	ITR	9	11	0.999	0.001	4	14.3089	Viruses;Monodnaviria;Sangervirae;Phixviricota;Malgrandaviricetes;Petitvirales;Microviridae				d__Bacteria;p__Bacillota_A;c__Clostridia;o__Oscillospirales;f__Oscillospiraceae;g__Pseudoflavonifractor;s__Pseudoflavonifractor sp944387805
N-117_C36688	SRR23882975_C348	11573	No terminal repeats	7	11	0.999	0.001	2	11.609	Viruses;Duplodnaviria;Heunggongvirae;Uroviricota;Caudoviricetes;;				d__Bacteria;p__Bacteroidota;c__Bacteroidia;o__Bacteroidales;f__Bacteroidaceae;g__Phocaeicola;s__Phocaeicola vulgatus
N-117_C61545	N-102_C31322	13342	No terminal repeats	16	11	0.999	0.001	6	23.9093	Viruses;Duplodnaviria;Heunggongvirae;Uroviricota;Caudoviricetes;;				d__Bacteria;p__Actinomycetota;c__Actinomycetia;o__Actinomycetales;f__Bifidobacteriaceae;g__Bifidobacterium;s__Bifidobacterium pseudocatenulatum
N-117_C59610	N-117_C59610	5495	No terminal repeats	8	11	0.999	0.001	1	11.551	Viruses;Duplodnaviria;Heunggongvirae;Uroviricota;Caudoviricetes;;	Low-quality	12.52	virulent	d__Bacteria;p__Bacillota_A;c__Clostridia;o__Oscillospirales;f__Oscillospiraceae;g__Dysosmobacter;s__Dysosmobacter welbionis
N-117_C8038	N-113_C8417	5962	DTR	9	11	0.999	0.001	2	12.665	Viruses;Monodnaviria;Sangervirae;Phixviricota;Malgrandaviricetes;Petitvirales;Microviridae				d__Bacteria;p__Bacillota_A;c__Clostridia;o__Oscillospirales;f__Ruminococcaceae;g__Faecalibacterium;s__Faecalibacterium prausnitzii_F
N-117_C130837	N-123_C42687	6319	DTR	8	11	0.999	0.001	1	8.4158	Viruses;Monodnaviria;Sangervirae;Phixviricota;Malgrandaviricetes;Petitvirales;Microviridae				d__Bacteria;p__Bacteroidota;c__Bacteroidia;o__Bacteroidales;f__Bacteroidaceae;g__Bacteroides;s__Bacteroides fragilis_A
N-117_C35539	SRR6468616_C2417	6745	No terminal repeats	9	11	0.999	0.001	1	12.6197	Viruses;Duplodnaviria;Heunggongvirae;Uroviricota;Caudoviricetes;;				d__Bacteria;p__Bacillota_A;c__Clostridia;o__Lachnospirales;f__Anaerotignaceae;g__Anaerotignum;s__Anaerotignum faecicola
N-117_C18202	N-117_C18202	8161	No terminal repeats	14	11	0.999	0.001	4	18.2199	Viruses;Duplodnaviria;Heunggongvirae;Uroviricota;Caudoviricetes;;	Low-quality	18.13	temperate	d__Bacteria;p__Bacillota_A;c__Clostridia;o__Lachnospirales;f__Lachnospiraceae;g__Blautia_A;s__Blautia_A sp900120195
N-117_C49094	N-114_C16348	5725	No terminal repeats	7	11	0.999	0.001	2	10.0063	Viruses;Monodnaviria;Sangervirae;Phixviricota;Malgrandaviricetes;Petitvirales;Microviridae				d__Bacteria;p__Bacteroidota;c__Bacteroidia;o__Bacteroidales;f__Bacteroidaceae;g__Bacteroides;s__Bacteroides nordii
N-117_C101952	N-114_C45808	6672	No terminal repeats	10	11	0.999	0.001	2	12.8885	Viruses;Duplodnaviria;Heunggongvirae;Uroviricota;Caudoviricetes;;				d__Bacteria;p__Bacillota_A;c__Clostridia;o__Lachnospirales;f__Lachnospiraceae;g__Blautia_A;s__Blautia_A obeum
N-117_C9655	N-121_C4294	5904	DTR	9	11	0.999	0.001	3	13.7463	Viruses;Monodnaviria;Sangervirae;Phixviricota;Malgrandaviricetes;Petitvirales;Microviridae				d__Bacteria;p__Bacteroidota;c__Bacteroidia;o__Bacteroidales;f__Bacteroidaceae;g__Bacteroides;s__Bacteroides thetaiotaomicron
N-117_C102687	N-114_C69165	6049	No terminal repeats	5	11	0.999	0.001	1	8.2839	Viruses;Monodnaviria;Sangervirae;Phixviricota;Malgrandaviricetes;Petitvirales;Microviridae				d__Bacteria;p__Bacteroidota;c__Bacteroidia;o__Bacteroidales;f__Bacteroidaceae;g__Bacteroides;s__Bacteroides eggerthii
N-117_C30784	N-117_C30784	7942	No terminal repeats	15	11	0.999	0.001	0	18.9011	Viruses;Duplodnaviria;Heunggongvirae;Uroviricota;Caudoviricetes;Crassvirales;	Low-quality	7.39	virulent	d__Bacteria;p__Bacillota;c__Bacilli;o__RF39;f__UBA660;g__CAG-302;s__CAG-302 sp000431795
N-117_C51549	N-117_C51549	5358	No terminal repeats	10	11	0.999	0.001	4	12.6157	Viruses;Monodnaviria;Sangervirae;Phixviricota;Malgrandaviricetes;Petitvirales;Microviridae	High-quality	100	virulent
N-117_C102608	N-117_C102608	6229	No terminal repeats	9	11	0.999	0.001	2	11.5428	Viruses;Duplodnaviria;Heunggongvirae;Uroviricota;Caudoviricetes;;	Low-quality	16.25	temperate	d__Bacteria;p__Bacillota_A;c__Clostridia;o__Oscillospirales;f__Ruminococcaceae;g__Faecalibacterium;s__Faecalibacterium sp900539945
N-117_C98662	N-098_C35847	7015	No terminal repeats	9	11	0.999	0.001	3	15.2365	Viruses;Duplodnaviria;Heunggongvirae;Uroviricota;Caudoviricetes;;				d__Bacteria;p__Bacillota_A;c__Clostridia;o__Lachnospirales;f__Lachnospiraceae;g__Acetatifactor;s__Acetatifactor sp003447295
N-117_C93060	N-117_C93060	15026	No terminal repeats	17	11	0.999	0.001	8	27.4423	Viruses;Duplodnaviria;Heunggongvirae;Uroviricota;Caudoviricetes;;	Low-quality	33.27	temperate	d__Bacteria;p__Bacillota_A;c__Clostridia;o__Lachnospirales;f__Lachnospiraceae;g__Agathobacter;s__Agathobacter faecis
N-117_C113103	N-117_C113103	15066	No terminal repeats	18	11	0.999	0.001	10	27.0932	Viruses;Duplodnaviria;Heunggongvirae;Uroviricota;Caudoviricetes;;	Low-quality	36.24	temperate	d__Bacteria;p__Bacillota_A;c__Clostridia;o__Peptostreptococcales;f__Anaerovoracaceae;g__Lentihominibacter;s__Lentihominibacter faecis
N-117_C104210	UC-083_C118052	29420	No terminal repeats	46	11	0.999	0.001	7	59.0551	Viruses;Duplodnaviria;Heunggongvirae;Uroviricota;Caudoviricetes;;				d__Bacteria;p__Bacillota_A;c__Clostridia;o__Lachnospirales;f__Lachnospiraceae;g__Lachnoclostridium_A;s__Lachnoclostridium_A sp002160755
N-117_C98565	N-117_C98565	19672	No terminal repeats	22	11	0.999	0.001	6	30.7983	Viruses;Duplodnaviria;Heunggongvirae;Uroviricota;Caudoviricetes;;	Low-quality	46.61	temperate	d__Bacteria;p__Bacillota_A;c__Clostridia;o__Oscillospirales;f__Oscillospiraceae;g__Evtepia;s__Evtepia gabavorous
N-117_C13386	SRR6468616_C11330	22466	No terminal repeats	17	11	0.999	0.001	0	22.0231	Viruses;Duplodnaviria;Heunggongvirae;Uroviricota;Caudoviricetes;Crassvirales;				d__Bacteria;p__Bacillota_A;c__Clostridia;o__TANB77;f__CAG-508;g__Merdicola;s__Merdicola sp001915925
N-117_C126619	N-094_C33523	36421	No terminal repeats	48	11	0.999	0.001	6	39.9111	Viruses;Duplodnaviria;Heunggongvirae;Uroviricota;Caudoviricetes;;Autographiviridae
N-117_C1843	N-114_C52467	41586	DTR	57	11	0.999	0.001	5	65.2234	Viruses;Duplodnaviria;Heunggongvirae;Uroviricota;Caudoviricetes;;				d__Bacteria;p__Bacillota_A;c__Clostridia;o__Oscillospirales;f__Oscillospiraceae;g__CAG-170;s__CAG-170 sp002404795
N-117_C66216	SRR23883006_C401	5188	No terminal repeats	5	11	0.999	0.001	4	6.6911	Viruses;Duplodnaviria;Heunggongvirae;Uroviricota;Caudoviricetes;;				d__Bacteria;p__Bacillota_A;c__Clostridia;o__Lachnospirales;f__Lachnospiraceae;g__Copromonas;s__Copromonas sp934370915
N-117_C13424	N-104_C11112	5444	DTR	7	11	0.999	0.001	1	6.3143	Viruses;Monodnaviria;Sangervirae;Phixviricota;Malgrandaviricetes;Petitvirales;Microviridae				d__Bacteria;p__Bacteroidota;c__Bacteroidia;o__Bacteroidales;f__Rikenellaceae;g__Alistipes_A;s__Alistipes_A indistinctus
N-117_C43419	N-117_C43419	5821	DTR	9	11	0.999	0.001	2	11.4063	Viruses;Monodnaviria;Sangervirae;Phixviricota;Malgrandaviricetes;Petitvirales;Microviridae	Complete	100	virulent	d__Bacteria;p__Bacillota_A;c__Clostridia;o__Oscillospirales;f__Ruminococcaceae;g__Faecalibacterium;s__Faecalibacterium prausnitzii_D
N-117_C20884	N-117_C20884	10939	No terminal repeats	12	11	0.999	0.001	3	18.949	Viruses;Duplodnaviria;Heunggongvirae;Uroviricota;Caudoviricetes;;	Low-quality	24.26	temperate	d__Bacteria;p__Bacillota_A;c__Clostridia;o__Lachnospirales;f__Lachnospiraceae;g__Blautia_A;s__Blautia_A sp900751995
N-117_C53209	SRR23883125_C3435	22980	No terminal repeats	25	11	0.999	0.001	15	37.7345	Viruses;Duplodnaviria;Heunggongvirae;Uroviricota;Caudoviricetes;;				d__Bacteria;p__Bacillota_A;c__Clostridia;o__Lachnospirales;f__Lachnospiraceae;g__Blautia_A;s__Blautia_A luti
N-117_C1354	N-117_C1354	45725	DTR	71	11	0.999	0.001	6	104.462	Viruses;Duplodnaviria;Heunggongvirae;Uroviricota;Caudoviricetes;;	Complete	100	temperate	d__Bacteria;p__Bacillota_A;c__Clostridia;o__Lachnospirales;f__Lachnospiraceae;g__Blautia_A;s__Blautia_A sp934394545
N-117_C109138	SRR18842467_C21	86029	DTR	117	11	0.999	0.001	12	161.04	Viruses;Duplodnaviria;Heunggongvirae;Uroviricota;Caudoviricetes;;				d__Bacteria;p__Bacteroidota;c__Bacteroidia;o__Bacteroidales;f__Bacteroidaceae;g__Phocaeicola;s__Phocaeicola vulgatus
N-117_C5274	SRR18842616_C28	15831	No terminal repeats	11	11	0.999	0.001	0	15.0894	Viruses;Duplodnaviria;Heunggongvirae;Uroviricota;Caudoviricetes;Crassvirales;
N-117_C90406	UC-079_C5489	8250	No terminal repeats	13	11	0.999	0.001	5	18.1645	Viruses;Duplodnaviria;Heunggongvirae;Uroviricota;Caudoviricetes;;				d__Bacteria;p__Bacteroidota;c__Bacteroidia;o__Bacteroidales;f__Bacteroidaceae;g__Phocaeicola;s__Phocaeicola massiliensis
N-117_C100496	SRR6468503_C2381	20781	No terminal repeats	25	11	0.999	0.001	11	39.4544	Viruses;Duplodnaviria;Heunggongvirae;Uroviricota;Caudoviricetes;;				d__Bacteria;p__Bacillota_A;c__Clostridia;o__Oscillospirales;f__Ruminococcaceae;g__Faecalibacterium;s__Faecalibacterium longum
N-117_C785	SRR6468616_C11330	6212	No terminal repeats	3	11	0.999	0.001	0	5.1548	Viruses;Duplodnaviria;Heunggongvirae;Uroviricota;Caudoviricetes;Crassvirales;				d__Bacteria;p__Bacillota_A;c__Clostridia;o__TANB77;f__CAG-508;g__Merdicola;s__Merdicola sp001915925
N-117_C130742	N-114_C33998	38393	DTR	72	11	0.999	0.001	9	83.8827	Viruses;Duplodnaviria;Heunggongvirae;Uroviricota;Caudoviricetes;;				d__Bacteria;p__Bacillota_A;c__Clostridia;o__Oscillospirales;f__Oscillospiraceae;g__CAG-170;s__CAG-170 sp003516765
N-117_C114951	N-117_C114951	32054	No terminal repeats	22	11	0.999	0.001	1	29.2088	Viruses;Duplodnaviria;Heunggongvirae;Uroviricota;Caudoviricetes;;	Low-quality	20.84	virulent	d__Bacteria;p__Bacteroidota;c__Bacteroidia;o__Bacteroidales;f__Tannerellaceae;g__Parabacteroides;s__Parabacteroides distasonis
N-117_C46920	N-104_C4043	6264	DTR	9	11	0.999	0.001	1	13.7463	Viruses;Monodnaviria;Sangervirae;Phixviricota;Malgrandaviricetes;Petitvirales;Microviridae
N-117_C34764	N-114_C11769	185618	No terminal repeats	234	11	0.999	0.001	4	157.386	Viruses;Duplodnaviria;Heunggongvirae;Uroviricota;Caudoviricetes;;				d__Bacteria;p__Bacteroidota;c__Bacteroidia;o__Bacteroidales;f__Bacteroidaceae;g__Bacteroides;s__Bacteroides thetaiotaomicron
N-117_C7781	N-117_C7781	16599	No terminal repeats	20	11	0.999	0.001	11	30.1656	Viruses;Duplodnaviria;Heunggongvirae;Uroviricota;Caudoviricetes;;	Medium-quality	51.13	temperate	d__Bacteria;p__Bacillota_A;c__Clostridia;o__Oscillospirales;f__Oscillospiraceae;g__Enterenecus;s__Enterenecus faecium
N-117_C6612	N-117_C6612	42694	DTR	76	11	0.999	0.001	10	91.141	Viruses;Duplodnaviria;Heunggongvirae;Uroviricota;Caudoviricetes;;	Complete	100	virulent	d__Bacteria;p__Bacillota_A;c__Clostridia;o__Oscillospirales;f__Oscillospiraceae;g__Vescimonas;s__Vescimonas sp000435555
N-117_C23377	N-117_C23377	7688	No terminal repeats	13	11	0.999	0.001	1	16.5465	Viruses;Duplodnaviria;Heunggongvirae;Uroviricota;Caudoviricetes;;	Low-quality	19.43	temperate	d__Bacteria;p__Bacillota_A;c__Clostridia;o__Lachnospirales;f__Lachnospiraceae;g__Fusicatenibacter;s__Fusicatenibacter saccharivorans
N-117_C18221	N-117_C18221	12983	No terminal repeats	16	11	0.999	0.001	4	22.7862	Viruses;Duplodnaviria;Heunggongvirae;Uroviricota;Caudoviricetes;;	Low-quality	29.98	temperate	d__Bacteria;p__Bacillota_A;c__Clostridia;o__Oscillospirales;f__Oscillospiraceae;g__Flavonifractor;s__Flavonifractor sp944385585
N-117_C12272	N-190_C60337	44134	DTR	47	11	0.999	0.001	12	57.49	Viruses;Duplodnaviria;Heunggongvirae;Uroviricota;Caudoviricetes;;Autographiviridae
N-117_C127219	UC-082_C33716	5164	No terminal repeats	5	11	0.999	0.001	3	6.5998	Viruses;Duplodnaviria;Heunggongvirae;Uroviricota;Caudoviricetes;;				d__Bacteria;p__Bacillota_A;c__Clostridia;o__Oscillospirales;f__Ruminococcaceae;g__Ruthenibacterium;s__Ruthenibacterium lactatiformans
N-117_C84349	SRR23883147_C240	20344	No terminal repeats	28	11	0.999	0.001	7	39.4003	Viruses;Duplodnaviria;Heunggongvirae;Uroviricota;Caudoviricetes;;				d__Bacteria;p__Actinomycetota;c__Actinomycetia;o__Actinomycetales;f__Bifidobacteriaceae;g__Bifidobacterium;s__Bifidobacterium infantis
N-117_C47245	N-117_C47245	6375	No terminal repeats	9	11	0.999	0.001	3	10.3758	Viruses;Duplodnaviria;Heunggongvirae;Uroviricota;Caudoviricetes;;	Low-quality	19.02	temperate	d__Bacteria;p__Bacillota_A;c__Clostridia;o__Oscillospirales;f__Acutalibacteraceae;g__Clostridium_A;s__Clostridium_A leptum
N-117_C27442	N-112_C1763	9427	No terminal repeats	8	11	0.999	0.001	0	12.8615	Viruses;Duplodnaviria;Heunggongvirae;Uroviricota;Caudoviricetes;;				d__Bacteria;p__Bacteroidota;c__Bacteroidia;o__Bacteroidales;f__Bacteroidaceae;g__Phocaeicola;s__Phocaeicola vulgatus
N-117_C7614	N-117_C7614	7962	No terminal repeats	10	11	0.999	0.001	0	14.6381	Viruses;Duplodnaviria;Heunggongvirae;Uroviricota;Caudoviricetes;Crassvirales;	Low-quality	7.13	virulent	d__Bacteria;p__Bacillota_A;c__Clostridia;o__TANB77;f__CAG-508;g__Merdicola;s__Merdicola sp001915925
N-117_C21555	N-117_C21555	6244	No terminal repeats	5	11	0.999	0.001	0	8.1049	Viruses;Duplodnaviria;Heunggongvirae;Uroviricota;Caudoviricetes;;	Low-quality	13.65	-	d__Bacteria;p__Bacillota_A;c__Clostridia;o__Peptostreptococcales;f__Peptostreptococcaceae;g__Romboutsia;s__Romboutsia timonensis
N-117_C130750	N-201_C123102	5170	DTR	9	11	0.999	0.001	2	8.1222	Viruses;Monodnaviria;Sangervirae;Phixviricota;Malgrandaviricetes;Petitvirales;Microviridae				d__Bacteria;p__Bacillota_A;c__Clostridia;o__Lachnospirales;f__Lachnospiraceae;g__Oliverpabstia;s__Oliverpabstia intestinalis
N-117_C35123	N-129_C36411	6108	No terminal repeats	8	11	0.999	0.001	4	11.6019	Viruses;Duplodnaviria;Heunggongvirae;Uroviricota;Caudoviricetes;;				d__Bacteria;p__Actinomycetota;c__Actinomycetia;o__Actinomycetales;f__Bifidobacteriaceae;g__Bifidobacterium;s__Bifidobacterium infantis
N-117_C130601	N-114_C12404	42875	DTR	75	11	0.999	0.001	12	89.8434	Viruses;Duplodnaviria;Heunggongvirae;Uroviricota;Caudoviricetes;;				d__Bacteria;p__Bacillota_A;c__Clostridia;o__Oscillospirales;f__Butyricicoccaceae;g__Agathobaculum;s__Agathobaculum butyriciproducens
N-117_C70664	N-104_C109674	5423	DTR	9	11	0.999	0.001	4	11.1776	Viruses;Monodnaviria;Sangervirae;Phixviricota;Malgrandaviricetes;Petitvirales;Microviridae				d__Bacteria;p__Bacillota_A;c__Clostridia;o__Oscillospirales;f__Oscillospiraceae;g__Dysosmobacter;s__Dysosmobacter sp900550685
N-117_C37795	SRR23883156_C1693	16854	No terminal repeats	20	11	0.999	0.001	7	32.092	Viruses;Duplodnaviria;Heunggongvirae;Uroviricota;Caudoviricetes;;				d__Bacteria;p__Bacillota_A;c__Clostridia;o__Oscillospirales;f__Ruminococcaceae;g__Faecalibacterium;s__Faecalibacterium duncaniae
N-117_C22392	N-117_C22392	10376	No terminal repeats	24	11	0.999	0.001	4	25.291	Viruses;Duplodnaviria;Heunggongvirae;Uroviricota;Caudoviricetes;;	Low-quality	21.51	virulent	d__Bacteria;p__Bacillota_A;c__Clostridia;o__Oscillospirales;f__Oscillospiraceae;g__Dysosmobacter;s__Dysosmobacter welbionis
N-117_C14729	UC-081_C29185	5526	No terminal repeats	9	11	0.999	0.001	4	11.9167	Viruses;Duplodnaviria;Heunggongvirae;Uroviricota;Caudoviricetes;;				d__Bacteria;p__Bacillota_A;c__Clostridia;o__Oscillospirales;f__Oscillospiraceae;g__Lawsonibacter;s__Lawsonibacter sp000177015
N-117_C18133	N-117_C18133	7050	No terminal repeats	11	11	0.999	0.001	1	8.5497	Viruses;Duplodnaviria;Heunggongvirae;Uroviricota;Caudoviricetes;;Autographiviridae	Low-quality	16.24	virulent	d__Bacteria;p__Actinomycetota;c__Actinomycetia;o__Actinomycetales;f__Bifidobacteriaceae;g__Bifidobacterium;s__Bifidobacterium moukalabense
N-117_C22249	N-121_C10051	5379	No terminal repeats	10	11	0.999	0.001	1	10.1393	Viruses;Duplodnaviria;Heunggongvirae;Uroviricota;Caudoviricetes;;				d__Bacteria;p__Bacillota_A;c__Clostridia;o__Oscillospirales;f__Acutalibacteraceae;g__CAKTXU01;s__CAKTXU01 sp934615635
N-117_C21850	N-196_C103514	6438	No terminal repeats	11	11	0.999	0.001	5	16.7583	Viruses;Duplodnaviria;Heunggongvirae;Uroviricota;Caudoviricetes;;				d__Bacteria;p__Bacillota_A;c__Clostridia;o__Oscillospirales;f__Ruminococcaceae;g__Ruminococcus_D;s__Ruminococcus_D bicirculans
N-117_C21656	N-113_C21568	11175	No terminal repeats	16	11	0.999	0.001	3	20.3721	Viruses;Duplodnaviria;Heunggongvirae;Uroviricota;Caudoviricetes;;				d__Bacteria;p__Bacillota_A;c__Clostridia;o__Lachnospirales;f__Lachnospiraceae;g__Blautia_A;s__Blautia_A sp003477525
N-117_C5091	N-117_C5091	12054	No terminal repeats	15	11	0.999	0.001	0	20.8222	Viruses;Duplodnaviria;Heunggongvirae;Uroviricota;Caudoviricetes;;	Low-quality	19.21	virulent	d__Bacteria;p__Bacillota_A;c__Clostridia;o__Lachnospirales;f__Lachnospiraceae;g__Agathobacter;s__Agathobacter faecis
N-117_C4091	SRR6468688_C5480	18601	No terminal repeats	31	11	0.999	0.001	1	40.8899	Viruses;Duplodnaviria;Heunggongvirae;Uroviricota;Caudoviricetes;;				d__Bacteria;p__Bacteroidota;c__Bacteroidia;o__Bacteroidales;f__Tannerellaceae;g__Parabacteroides;s__Parabacteroides sp900552465
N-117_C29032	N-201_C64705	17493	No terminal repeats	23	11	0.999	0.001	3	20.3022	Viruses;Duplodnaviria;Heunggongvirae;Uroviricota;Caudoviricetes;;				d__Bacteria;p__Bacillota_A;c__Clostridia;o__Oscillospirales;f__Ruminococcaceae;g__Faecalibacterium;s__Faecalibacterium prausnitzii_D
N-117_C91222	N-117_C91222	40870	DTR	75	11	0.999	0.001	10	92.9953	Viruses;Duplodnaviria;Heunggongvirae;Uroviricota;Caudoviricetes;;	Complete	100	temperate	d__Bacteria;p__Bacillota_A;c__Clostridia;o__Oscillospirales;f__Oscillospiraceae;g__Faecousia;s__Faecousia sp000434635
N-117_C73258	N-117_C73258	25805	No terminal repeats	31	11	0.999	0.001	10	41.6933	Viruses;Duplodnaviria;Heunggongvirae;Uroviricota;Caudoviricetes;;	Medium-quality	61.64	temperate	d__Bacteria;p__Bacillota_A;c__Clostridia;o__Lachnospirales;f__Lachnospiraceae;g__Hungatella;s__Hungatella hathewayi
N-117_C122227	N-114_C2639	13503	ITR	20	11	0.999	0.001	2	19.2878	Viruses;Duplodnaviria;Heunggongvirae;Uroviricota;Caudoviricetes;;
N-117_C64597	UC-45_C9335	7904	No terminal repeats	13	11	0.999	0.001	7	16.7355	Viruses;Duplodnaviria;Heunggongvirae;Uroviricota;Caudoviricetes;;				d__Bacteria;p__Bacillota_A;c__Clostridia;o__Oscillospirales;f__Acutalibacteraceae;g__UMGS1071;s__UMGS1071 sp900542375
N-117_C65196	SRR23882963_C2647	14618	No terminal repeats	32	11	0.999	0.001	1	46.3284	Viruses;Duplodnaviria;Heunggongvirae;Uroviricota;Caudoviricetes;;				d__Bacteria;p__Bacillota_A;c__Clostridia;o__Lachnospirales;f__Lachnospiraceae;g__Copromonas;s__Copromonas sp900066535
N-117_C111260	ERR209875_C3469	95171	No terminal repeats	95	15	0.999	0.001	7	90.196	Viruses;Duplodnaviria;Heunggongvirae;Uroviricota;Caudoviricetes;Crassvirales;				d__Bacteria;p__Bacteroidota;c__Bacteroidia;o__Bacteroidales;f__Bacteroidaceae;g__Bacteroides;s__Bacteroides caccae
N-117_C71385	N-117_C71385	21588	No terminal repeats	24	11	0.999	0.001	8	34.7706	Viruses;Duplodnaviria;Heunggongvirae;Uroviricota;Caudoviricetes;;	Medium-quality	51.28	temperate	d__Bacteria;p__Bacillota_A;c__Clostridia;o__Lachnospirales;f__Lachnospiraceae;g__Faecalimonas;s__Faecalimonas phoceensis
N-117_C86218	N-121_C7384	9711	No terminal repeats	6	11	0.999	0.001	0	8.1534	Viruses;Duplodnaviria;Heunggongvirae;Uroviricota;Caudoviricetes;;				d__Bacteria;p__Bacteroidota;c__Bacteroidia;o__Bacteroidales;f__Tannerellaceae;g__Parabacteroides;s__Parabacteroides distasonis
N-117_C88719	N-117_C88719	7716	No terminal repeats	11	11	0.999	0.001	5	11.6184	Viruses;Duplodnaviria;Heunggongvirae;Uroviricota;Caudoviricetes;;	Low-quality	20.25	temperate	d__Bacteria;p__Bacillota_A;c__Clostridia;o__Peptostreptococcales;f__Anaerovoracaceae;g__Lentihominibacter;s__Lentihominibacter hominis
N-117_C126514	N-114_C37375	34200	DTR	49	11	0.999	0.001	4	64.8194	Viruses;Duplodnaviria;Heunggongvirae;Uroviricota;Caudoviricetes;;				d__Bacteria;p__Bacteroidota;c__Bacteroidia;o__Bacteroidales;f__Bacteroidaceae;g__Phocaeicola;s__Phocaeicola sp000432735
N-117_C57714	SRR6468679_C2188	68837	No terminal repeats	99	11	0.999	0.001	6	135.138	Viruses;Duplodnaviria;Heunggongvirae;Uroviricota;Caudoviricetes;;				d__Bacteria;p__Bacteroidota;c__Bacteroidia;o__Bacteroidales;f__Bacteroidaceae;g__Bacteroides;s__Bacteroides uniformis
N-117_C125106	N-114_C9237	7882	No terminal repeats	16	11	0.999	0.001	1	20.3652	Viruses;Duplodnaviria;Heunggongvirae;Uroviricota;Caudoviricetes;;				d__Bacteria;p__Bacillota_A;c__Clostridia;o__Oscillospirales;f__Oscillospiraceae;g__Pseudoflavonifractor_A;s__Pseudoflavonifractor_A sp018374635
N-117_C81792	N-113_C72621	18035	No terminal repeats	26	11	0.999	0.001	7	35.0891	Viruses;Duplodnaviria;Heunggongvirae;Uroviricota;Caudoviricetes;;				d__Bacteria;p__Bacillota_A;c__Clostridia;o__Lachnospirales;f__Lachnospiraceae;g__KLE1615;s__KLE1615 sp934292725
N-117_C15017	N-114_C16912	12185	ITR	14	11	0.999	0.001	1	23.2405	Viruses;Duplodnaviria;Heunggongvirae;Uroviricota;Caudoviricetes;;				d__Bacteria;p__Bacteroidota;c__Bacteroidia;o__Bacteroidales;f__Bacteroidaceae;g__Prevotella;s__Prevotella copri
N-117_C123227	N-114_C15829	6010	No terminal repeats	13	11	0.999	0.001	3	14.376	Viruses;Duplodnaviria;Heunggongvirae;Uroviricota;Caudoviricetes;;				d__Bacteria;p__Bacteroidota;c__Bacteroidia;o__Bacteroidales;f__Tannerellaceae;g__Parabacteroides;s__Parabacteroides merdae
N-117_C22464	SRR6468616_C11330	7645	No terminal repeats	12	11	0.999	0.001	2	16.7712	Viruses;Duplodnaviria;Heunggongvirae;Uroviricota;Caudoviricetes;Crassvirales;				d__Bacteria;p__Bacillota_A;c__Clostridia;o__TANB77;f__CAG-508;g__Merdicola;s__Merdicola sp001915925
N-117_C50857	UC-030_C18981	6836	No terminal repeats	11	11	0.999	0.001	4	10.963	Viruses;Duplodnaviria;Heunggongvirae;Uroviricota;Caudoviricetes;;
N-117_C30330	N-113_C15688	7699	No terminal repeats	11	11	0.999	0.001	1	15.5464	Viruses;Duplodnaviria;Heunggongvirae;Uroviricota;Caudoviricetes;;				d__Bacteria;p__Bacillota_A;c__Clostridia;o__Lachnospirales;f__Lachnospiraceae;g__Fusicatenibacter;s__Fusicatenibacter saccharivorans
N-117_C36032	N-117_C36032	8331	No terminal repeats	11	11	0.999	0.001	8	14.6673	Viruses;Duplodnaviria;Heunggongvirae;Uroviricota;Caudoviricetes;;	Low-quality	28.12	virulent	d__Bacteria;p__Bacillota_A;c__Clostridia;o__Christensenellales;f__CAG-138;g__PeH17;s__PeH17 sp000435055
N-117_C5226	N-114_C66156	63529	No terminal repeats	54	15	0.999	0.001	4	55.2734	Viruses;Duplodnaviria;Heunggongvirae;Uroviricota;Caudoviricetes;Crassvirales;				d__Bacteria;p__Bacteroidota;c__Bacteroidia;o__Bacteroidales;f__Bacteroidaceae;g__Bacteroides;s__Bacteroides eggerthii
N-117_C94823	N-116_C27629	5272	No terminal repeats	10	11	0.999	0.001	1	8.2123	Viruses;Duplodnaviria;Heunggongvirae;Uroviricota;Caudoviricetes;;				d__Bacteria;p__Bacillota_A;c__Clostridia;o__Lachnospirales;f__Lachnospiraceae;g__Blautia_A;s__Blautia_A sp003477525
N-117_C88744	N-117_C88744	38289	DTR	71	11	0.999	0.001	9	79.7154	Viruses;Duplodnaviria;Heunggongvirae;Uroviricota;Caudoviricetes;;	Complete	100	temperate	d__Bacteria;p__Bacillota_A;c__Clostridia;o__Oscillospirales;f__Oscillospiraceae;g__Lawsonibacter;s__Lawsonibacter sp900066825
N-117_C64022	N-121_C53827	14597	No terminal repeats	15	11	0.999	0.001	8	24.6689	Viruses;Duplodnaviria;Heunggongvirae;Uroviricota;Caudoviricetes;;				d__Bacteria;p__Actinomycetota;c__Coriobacteriia;o__Coriobacteriales;f__Coriobacteriaceae;g__Collinsella;s__Collinsella sp018378775
N-117_C109464	N-196_C21653	10127	No terminal repeats	14	11	0.999	0.001	5	23.0759	Viruses;Duplodnaviria;Heunggongvirae;Uroviricota;Caudoviricetes;;				d__Bacteria;p__Bacillota_A;c__Clostridia;o__Oscillospirales;f__Ruminococcaceae;g__Faecalibacterium;s__Faecalibacterium longum
N-117_C48114	SRR6468636_C2428	11995	No terminal repeats	10	11	0.999	0.001	0	10.3097	Viruses;Duplodnaviria;Heunggongvirae;Uroviricota;Caudoviricetes;;				d__Bacteria;p__Bacteroidota;c__Bacteroidia;o__Bacteroidales;f__Tannerellaceae;g__Parabacteroides;s__Parabacteroides distasonis_A
N-117_C1497	N-104_C13063	5691	DTR	8	11	0.999	0.001	1	10.3097	Viruses;Monodnaviria;Sangervirae;Phixviricota;Malgrandaviricetes;Petitvirales;Microviridae				d__Bacteria;p__Bacteroidota;c__Bacteroidia;o__Bacteroidales;f__Bacteroidaceae;g__Bacteroides;s__Bacteroides faecis
N-117_C127717	SRR18842598_C90	99247	DTR	107	11	0.999	0.001	8	103.959	Viruses;Duplodnaviria;Heunggongvirae;Uroviricota;Caudoviricetes;;				d__Bacteria;p__Bacteroidota;c__Bacteroidia;o__Bacteroidales;f__Tannerellaceae;g__Parabacteroides;s__Parabacteroides merdae
N-117_C23183	SRR6468616_C11330	8151	No terminal repeats	10	11	0.999	0.001	0	15.0374	Viruses;Duplodnaviria;Heunggongvirae;Uroviricota;Caudoviricetes;Crassvirales;				d__Bacteria;p__Bacillota_A;c__Clostridia;o__TANB77;f__CAG-508;g__Merdicola;s__Merdicola sp001915925
N-117_C4727	N-197_C34248	5271	No terminal repeats	9	11	0.999	0.001	1	11.7159	Viruses;Duplodnaviria;Heunggongvirae;Uroviricota;Caudoviricetes;;
N-117_C19757	N-129_C62874	8034	No terminal repeats	9	11	0.999	0.001	0	11.813	Viruses;Duplodnaviria;Heunggongvirae;Uroviricota;Caudoviricetes;;				d__Bacteria;p__Bacillota_A;c__Clostridia;o__Lachnospirales;f__Lachnospiraceae;g__Clostridium_Q;s__Clostridium_Q fessum
N-117_C35635	UC-052_C31498	25433	No terminal repeats	35	11	0.999	0.001	8	40.7423	Viruses;Duplodnaviria;Heunggongvirae;Uroviricota;Caudoviricetes;;				d__Bacteria;p__Bacillota_A;c__Clostridia;o__Lachnospirales;f__Lachnospiraceae;g__Anaerostipes;s__Anaerostipes hadrus_A
N-117_C21519	N-113_C6190	17012	ITR	23	11	0.999	0.001	3	29.2765	Viruses;Duplodnaviria;Heunggongvirae;Uroviricota;Caudoviricetes;;				d__Bacteria;p__Bacteroidota;c__Bacteroidia;o__Bacteroidales;f__Bacteroidaceae;g__Phocaeicola;s__Phocaeicola vulgatus
N-117_C106110	N-114_C45509	14253	No terminal repeats	18	11	0.999	0.001	4	26.0468	Viruses;Duplodnaviria;Heunggongvirae;Uroviricota;Caudoviricetes;;
N-117_C33198	N-117_C33198	9492	No terminal repeats	14	11	0.999	0.001	6	15.9937	Viruses;Duplodnaviria;Heunggongvirae;Uroviricota;Caudoviricetes;;	Low-quality	23.26	temperate	d__Bacteria;p__Bacillota_A;c__Clostridia;o__Oscillospirales;f__Acutalibacteraceae;g__Fimivicinus;s__Fimivicinus sp900549825
N-117_C7311	N-129_C81093	35983	DTR	45	11	0.999	0.001	4	58.9334	Viruses;Duplodnaviria;Heunggongvirae;Uroviricota;Caudoviricetes;;				d__Bacteria;p__Bacteroidota;c__Bacteroidia;o__Bacteroidales;f__Bacteroidaceae;g__Bacteroides;s__Bacteroides sp019412865
N-117_C12595	N-114_C53638	16795	No terminal repeats	21	11	0.999	0.001	5	27.6649	Viruses;Duplodnaviria;Heunggongvirae;Uroviricota;Caudoviricetes;;
N-117_C109599	N-117_C109599	7491	No terminal repeats	10	11	0.9989	0.001	5	9.2274	Viruses;Duplodnaviria;Heunggongvirae;Uroviricota;Caudoviricetes;;	Low-quality	17.14	temperate	d__Bacteria;p__Bacillota_A;c__Clostridia;o__Oscillospirales;f__Oscillospiraceae;g__Lawsonibacter;s__Lawsonibacter sp900066645
N-117_C32952	N-113_C81717	14074	No terminal repeats	19	11	0.9989	0.001	3	20.8884	Viruses;Duplodnaviria;Heunggongvirae;Uroviricota;Caudoviricetes;;				d__Bacteria;p__Bacillota_A;c__Clostridia;o__Oscillospirales;f__Ruminococcaceae;g__Faecalibacterium;s__Faecalibacterium sp900539885
N-117_C53554	N-117_C53554	5662	No terminal repeats	11	11	0.9989	0.001	1	10.6538	Viruses;Duplodnaviria;Heunggongvirae;Uroviricota;Caudoviricetes;;	Low-quality	13.72	virulent	d__Bacteria;p__Bacillota_A;c__Clostridia;o__Lachnospirales;f__Lachnospiraceae;g__Ventrimonas;s__Ventrimonas sp003506385
N-117_C123460	UC-075_C32728	163031	DTR	191	11	0.9989	0.001	8	140.704	Viruses;Duplodnaviria;Heunggongvirae;Uroviricota;Caudoviricetes;;				d__Bacteria;p__Bacillota;c__Bacilli;o__RF39;f__UBA660;g__CAG-302;s__CAG-302 sp000431795
N-117_C131120	N-114_C8362	7439	No terminal repeats	16	11	0.9989	0.001	4	21.9923	Viruses;Duplodnaviria;Heunggongvirae;Uroviricota;Caudoviricetes;;				d__Bacteria;p__Bacillota_A;c__Clostridia;o__Lachnospirales;f__Lachnospiraceae;g__Lachnospira;s__Lachnospira sp000436475
N-117_C130274	N-121_C51656	6815	No terminal repeats	9	11	0.9989	0.001	6	13.1875	Viruses;Duplodnaviria;Heunggongvirae;Uroviricota;Caudoviricetes;;				d__Bacteria;p__Bacteroidota;c__Bacteroidia;o__Bacteroidales;f__Tannerellaceae;g__Parabacteroides;s__Parabacteroides massiliensis
N-117_C59801	ERR209761_C1033	21198	No terminal repeats	21	11	0.9989	0.001	3	32.2803	Viruses;Duplodnaviria;Heunggongvirae;Uroviricota;Caudoviricetes;;				d__Bacteria;p__Bacteroidota;c__Bacteroidia;o__Bacteroidales;f__Bacteroidaceae;g__Bacteroides;s__Bacteroides thetaiotaomicron
N-117_C101789	N-117_C101789	9950	No terminal repeats	13	11	0.9989	0.001	1	15.659	Viruses;Duplodnaviria;Heunggongvirae;Uroviricota;Caudoviricetes;;	Low-quality	26.14	temperate	d__Bacteria;p__Actinomycetota;c__Actinomycetia;o__Actinomycetales;f__Bifidobacteriaceae;g__Bifidobacterium;s__Bifidobacterium catenulatum
N-117_C83417	N-117_C83417	6342	No terminal repeats	8	11	0.9989	0.001	7	11.8989	Viruses;Duplodnaviria;Heunggongvirae;Uroviricota;Caudoviricetes;;	Low-quality	16.96	temperate	d__Bacteria;p__Bacillota;c__Bacilli;o__Lactobacillales;f__Streptococcaceae;g__Streptococcus;s__Streptococcus sp000187445
N-117_C11070	N-113_C38521	13170	ITR	16	11	0.9989	0.001	2	16.6809	Viruses;Duplodnaviria;Heunggongvirae;Uroviricota;Caudoviricetes;;				d__Bacteria;p__Bacillota_A;c__Clostridia;o__Oscillospirales;f__Acutalibacteraceae;g__Ruminococcus_E;s__Ruminococcus_E sp003438075
N-117_C51899	N-117_C51899	14363	No terminal repeats	18	11	0.9989	0.001	5	27.6859	Viruses;Duplodnaviria;Heunggongvirae;Uroviricota;Caudoviricetes;;	Low-quality	27.86	temperate	d__Bacteria;p__Bacillota_A;c__Clostridia;o__Oscillospirales;f__Oscillospiraceae;g__Lawsonibacter;s__Lawsonibacter sp000177015
N-117_C38228	SRR6468617_C8468	9335	No terminal repeats	6	11	0.9989	0.001	1	8.587	Viruses;Duplodnaviria;Heunggongvirae;Uroviricota;Caudoviricetes;;				d__Bacteria;p__Bacillota_A;c__Clostridia;o__Lachnospirales;f__Lachnospiraceae;g__Hungatella;s__Hungatella effluvii
N-117_C117371	N-113_C7009	100616	DTR	101	15	0.9989	0.001	8	88.1927	Viruses;Duplodnaviria;Heunggongvirae;Uroviricota;Caudoviricetes;Crassvirales;				d__Bacteria;p__Bacteroidota;c__Bacteroidia;o__Bacteroidales;f__Bacteroidaceae;g__Bacteroides;s__Bacteroides cellulosilyticus
N-117_C63367	N-199_C20954	8530	No terminal repeats	11	11	0.9989	0.001	3	16.5546	Viruses;Duplodnaviria;Heunggongvirae;Uroviricota;Caudoviricetes;;				d__Bacteria;p__Bacillota_A;c__Clostridia;o__Lachnospirales;f__Lachnospiraceae;g__Hungatella;s__Hungatella effluvii
N-117_C17476	N-117_C17476	7696	No terminal repeats	11	11	0.9989	0.001	4	11.4566	Viruses;Duplodnaviria;Heunggongvirae;Uroviricota;Caudoviricetes;;	Low-quality	20.31	temperate	d__Bacteria;p__Bacillota_A;c__Clostridia;o__Lachnospirales;f__Lachnospiraceae;g__Schaedlerella;s__Schaedlerella glycyrrhizinilytica_A
N-117_C123503	N-121_C23194	31575	No terminal repeats	67	11	0.9989	0.001	2	72.3798	Viruses;Duplodnaviria;Heunggongvirae;Uroviricota;Caudoviricetes;;				d__Bacteria;p__Bacteroidota;c__Bacteroidia;o__Bacteroidales;f__Tannerellaceae;g__Parabacteroides;s__Parabacteroides distasonis
N-117_C50746	N-117_C50746	17162	ITR	23	11	0.9989	0.001	4	21.6765	Viruses;Duplodnaviria;Heunggongvirae;Uroviricota;Caudoviricetes;;	Medium-quality	78.69	virulent	d__Bacteria;p__Bacillota_A;c__Clostridia;o__Lachnospirales;f__Lachnospiraceae;g__Enterocloster;s__Enterocloster citroniae
N-117_C27475	N-104_C32751	13502	ITR	18	11	0.9989	0.001	3	15.4492	Viruses;Duplodnaviria;Heunggongvirae;Uroviricota;Caudoviricetes;;				d__Bacteria;p__Bacillota_A;c__Clostridia;o__Lachnospirales;f__Lachnospiraceae;g__Agathobacter;s__Agathobacter rectalis
N-117_C104582	SRR23883210_C7232	6617	No terminal repeats	10	11	0.9989	0.001	1	13.3684	Viruses;Duplodnaviria;Heunggongvirae;Uroviricota;Caudoviricetes;;				d__Bacteria;p__Bacillota_A;c__Clostridia;o__Oscillospirales;f__Butyricicoccaceae;g__Agathobaculum;s__Agathobaculum sp003481705
N-117_C55277	ERR209768_C2560	16482	No terminal repeats	20	11	0.9989	0.001	4	16.6219	Viruses;Duplodnaviria;Heunggongvirae;Uroviricota;Caudoviricetes;;
N-117_C22860	SRR23883256_C4337	45621	No terminal repeats	54	11	0.9989	0.001	1	71.3259	Viruses;Duplodnaviria;Heunggongvirae;Uroviricota;Caudoviricetes;;				d__Bacteria;p__Bacteroidota;c__Bacteroidia;o__Bacteroidales;f__Bacteroidaceae;g__Phocaeicola;s__Phocaeicola sp000436795
N-117_C24687	N-117_C24687	38653	No terminal repeats	54	11	0.9989	0.001	6	68.3965	Viruses;Duplodnaviria;Heunggongvirae;Uroviricota;Caudoviricetes;;	High-quality	100	temperate	d__Bacteria;p__Bacillota_A;c__Clostridia;o__Oscillospirales;f__Ruminococcaceae;g__Ruminococcus_D;s__Ruminococcus_D sp900539095
N-117_C130092	N-114_C11861	47702	DTR	65	11	0.9989	0.001	11	59.2523	Viruses;Duplodnaviria;Heunggongvirae;Uroviricota;Caudoviricetes;;				d__Bacteria;p__Bacteroidota;c__Bacteroidia;o__Bacteroidales;f__Muribaculaceae;g__Sodaliphilus;s__Sodaliphilus pleomorphus
N-117_C2710	N-114_C72106	32903	No terminal repeats	52	11	0.9989	0.001	12	67.0027	Viruses;Duplodnaviria;Heunggongvirae;Uroviricota;Caudoviricetes;;				d__Bacteria;p__Bacillota_A;c__Clostridia;o__Oscillospirales;f__Oscillospiraceae;g__Dysosmobacter;s__Dysosmobacter welbionis
N-117_C16452	N-102_C10338	27742	No terminal repeats	33	11	0.9989	0.001	7	40.2386	Viruses;Duplodnaviria;Heunggongvirae;Uroviricota;Caudoviricetes;;				d__Bacteria;p__Bacillota_C;c__Negativicutes;o__Veillonellales;f__Veillonellaceae;g__Veillonella;s__Veillonella sp900552445
N-117_C10538	N-117_C10538	39006	DTR	64	11	0.9989	0.001	14	63.7549	Viruses;Duplodnaviria;Heunggongvirae;Uroviricota;Caudoviricetes;;	Complete	100	temperate	d__Bacteria;p__Bacillota_A;c__Clostridia;o__Oscillospirales;f__Oscillospiraceae;g__Dysosmobacter;s__Dysosmobacter sp001916835
N-117_C129057	SRR6468617_C8544	5247	No terminal repeats	10	11	0.9989	0.001	3	12.8737	Viruses;Duplodnaviria;Heunggongvirae;Uroviricota;Caudoviricetes;;				d__Bacteria;p__Bacillota_A;c__Clostridia;o__Oscillospirales;f__Ruminococcaceae;g__Faecalibacterium;s__Faecalibacterium longum
N-117_C119601	ERR209803_C1874	71414	No terminal repeats	68	11	0.9989	0.001	3	56.3545	Viruses;Duplodnaviria;Heunggongvirae;Uroviricota;Caudoviricetes;Crassvirales;				d__Bacteria;p__Bacteroidota;c__Bacteroidia;o__Bacteroidales;f__Rikenellaceae;g__Alistipes;s__Alistipes avistercoris
N-117_C64381	N-117_C64381	5371	No terminal repeats	6	11	0.9989	0.001	3	9.1429	Viruses;Duplodnaviria;Heunggongvirae;Uroviricota;Caudoviricetes;;	Low-quality	15.66	temperate	d__Bacteria;p__Bacillota_A;c__Clostridia;o__Oscillospirales;f__Oscillospiraceae;g__Heteroscilispira;s__Heteroscilispira lomanii
N-117_C1799	N-117_C1799	14032	No terminal repeats	24	11	0.9989	0.001	10	26.6781	Viruses;Duplodnaviria;Heunggongvirae;Uroviricota;Caudoviricetes;;	Low-quality	40.94	temperate
N-117_C3209	N-104_C113416	49565	No terminal repeats	85	11	0.9989	0.001	8	97.7189	Viruses;Duplodnaviria;Heunggongvirae;Uroviricota;Caudoviricetes;;				d__Bacteria;p__Bacillota_A;c__Clostridia;o__Oscillospirales;f__Oscillospiraceae;g__Pseudoflavonifractor;s__Pseudoflavonifractor sp904419835
N-117_C70804	N-117_C70804	21614	No terminal repeats	31	11	0.9989	0.001	11	42.7068	Viruses;Duplodnaviria;Heunggongvirae;Uroviricota;Caudoviricetes;;	Low-quality	48.83	virulent	d__Bacteria;p__Bacillota_C;c__Negativicutes;o__Acidaminococcales;f__Acidaminococcaceae;g__Phascolarctobacterium_A;s__
N-117_C58491	N-117_C58491	16754	No terminal repeats	22	11	0.9989	0.001	6	27.4818	Viruses;Duplodnaviria;Heunggongvirae;Uroviricota;Caudoviricetes;;	Low-quality	41.45	temperate
N-117_C79101	N-117_C79101	13572	No terminal repeats	18	11	0.9989	0.001	2	13.5125	Viruses;Duplodnaviria;Heunggongvirae;Uroviricota;Caudoviricetes;;	Low-quality	41.21	virulent	d__Bacteria;p__Bacillota;c__Bacilli;o__Erysipelotrichales;f__Coprobacillaceae;g__Catenibacterium;s__Catenibacterium sp900540665
N-117_C93777	N-117_C93777	58067	DTR	102	11	0.9989	0.001	13	127.702	Viruses;Duplodnaviria;Heunggongvirae;Uroviricota;Caudoviricetes;;	Complete	100	temperate	d__Bacteria;p__Bacillota_A;c__Clostridia;o__Oscillospirales;f__Ruminococcaceae;g__Faecalibacterium;s__Faecalibacterium prausnitzii_I
N-117_C11010	N-124_C2398	13647	No terminal repeats	27	11	0.9989	0.001	1	29.1011	Viruses;Duplodnaviria;Heunggongvirae;Uroviricota;Caudoviricetes;;				d__Bacteria;p__Bacillota_A;c__Clostridia;o__Oscillospirales;f__Oscillospiraceae;g__Pseudoflavonifractor;s__Pseudoflavonifractor sp904419835
N-117_C5495	N-117_C5495	32178	DTR	50	11	0.9989	0.001	14	61.8651	Viruses;Duplodnaviria;Heunggongvirae;Uroviricota;Caudoviricetes;;	Complete	100	virulent
N-117_C43069	N-114_C11250	85987	No terminal repeats	122	11	0.9989	0.001	8	117.191	Viruses;Duplodnaviria;Heunggongvirae;Uroviricota;Caudoviricetes;;				d__Bacteria;p__Bacillota_A;c__Clostridia;o__Christensenellales;f__CAG-138;g__SFEL01;s__SFEL01 sp004557245
N-117_C88918	N-117_C88918	7427	No terminal repeats	11	11	0.9989	0.001	4	11.5045	Viruses;Duplodnaviria;Heunggongvirae;Uroviricota;Caudoviricetes;;	Low-quality	7.99	temperate
N-117_C39081	N-117_C39081	41706	No terminal repeats	47	11	0.9989	0.001	6	42.8261	Viruses;Duplodnaviria;Heunggongvirae;Uroviricota;Caudoviricetes;;	High-quality	96.64	virulent	d__Bacteria;p__Bacillota_A;c__Clostridia;o__Oscillospirales;f__Oscillospiraceae;g__Enterenecus;s__Enterenecus faecium
N-117_C69760	SRR23883144_C4577	6705	No terminal repeats	12	11	0.9989	0.001	3	12.1559	Viruses;Duplodnaviria;Heunggongvirae;Uroviricota;Caudoviricetes;;				d__Bacteria;p__Bacillota_A;c__Clostridia;o__Lachnospirales;f__Lachnospiraceae;g__Ruminococcus_B;s__Ruminococcus_B gnavus
N-117_C52128	N-117_C52128	39008	No terminal repeats	60	11	0.9989	0.001	13	66.5672	Viruses;Duplodnaviria;Heunggongvirae;Uroviricota;Caudoviricetes;;	High-quality	100	temperate	d__Bacteria;p__Bacillota_A;c__Clostridia;o__Lachnospirales;f__Lachnospiraceae;g__Agathobacter;s__Agathobacter rectalis
N-117_C93357	SRR23883158_C919	5997	No terminal repeats	8	11	0.9989	0.001	2	8.2841	Viruses;Duplodnaviria;Heunggongvirae;Uroviricota;Caudoviricetes;;
N-117_C9606	N-117_C9606	6401	No terminal repeats	6	11	0.9989	0.001	0	6.8635	Viruses;Duplodnaviria;Heunggongvirae;Uroviricota;Caudoviricetes;Crassvirales;	Low-quality	6.03	virulent	d__Bacteria;p__Bacillota;c__Bacilli;o__Erysipelotrichales;f__Coprobacillaceae;g__Faecalibacillus;s__Faecalibacillus faecis
N-117_C42146	N-117_C42146	8970	No terminal repeats	8	11	0.9989	0.001	1	11.3266	Viruses;Duplodnaviria;Heunggongvirae;Uroviricota;Caudoviricetes;;	Low-quality	20.11	virulent	d__Bacteria;p__Bacteroidota;c__Bacteroidia;o__Bacteroidales;f__Tannerellaceae;g__Parabacteroides;s__Parabacteroides massiliensis
N-117_C83496	N-117_C83496	5012	No terminal repeats	12	11	0.9989	0.001	1	7.9184	Viruses;Duplodnaviria;Heunggongvirae;Uroviricota;Caudoviricetes;;	Low-quality	9.16	temperate
N-117_C65038	N-117_C65038	78261	DTR	124	11	0.9989	0.001	11	131.278	Viruses;Duplodnaviria;Heunggongvirae;Uroviricota;Caudoviricetes;;	Complete	100	temperate	d__Bacteria;p__Bacillota_A;c__Clostridia;o__Lachnospirales;f__Lachnospiraceae;g__Blautia_A;s__Blautia_A sp934364795
N-117_C99961	N-117_C99961	11632	No terminal repeats	27	11	0.9989	0.001	1	36.724	Viruses;Duplodnaviria;Heunggongvirae;Uroviricota;Caudoviricetes;;	Low-quality	18.95	virulent	d__Bacteria;p__Bacillota_A;c__Clostridia;o__Lachnospirales;f__Lachnospiraceae;g__Hungatella;s__Hungatella hathewayi
N-117_C102018	N-113_C9307	13109	ITR	15	11	0.9989	0.001	2	13.7463	Viruses;Duplodnaviria;Heunggongvirae;Uroviricota;Caudoviricetes;;				d__Bacteria;p__Bacillota_A;c__Clostridia;o__Lachnospirales;f__Lachnospiraceae;g__Clostridium_Q;s__Clostridium_Q fessum
N-117_C43647	N-104_C8846	10163	No terminal repeats	21	11	0.9989	0.001	5	18.4566	Viruses;Duplodnaviria;Heunggongvirae;Uroviricota;Caudoviricetes;;				d__Bacteria;p__Bacillota_A;c__Clostridia;o__Lachnospirales;f__Lachnospiraceae;g__Dorea_A;s__Dorea_A longicatena_B
N-117_C118049	SRR23883150_C6702	8996	No terminal repeats	6	11	0.9989	0.001	1	8.6501	Viruses;Duplodnaviria;Heunggongvirae;Uroviricota;Caudoviricetes;;				d__Bacteria;p__Bacteroidota;c__Bacteroidia;o__Bacteroidales;f__Bacteroidaceae;g__Phocaeicola;s__Phocaeicola massiliensis
N-117_C29987	SRR23883128_C3381	21192	No terminal repeats	22	11	0.9989	0.001	6	32.786	Viruses;Duplodnaviria;Heunggongvirae;Uroviricota;Caudoviricetes;;				d__Bacteria;p__Bacillota_A;c__Clostridia;o__Lachnospirales;f__Lachnospiraceae;g__Fusicatenibacter;s__Fusicatenibacter saccharivorans
N-117_C93956	N-114_C7183	12629	No terminal repeats	11	11	0.9989	0.001	3	15.8852	Viruses;Duplodnaviria;Heunggongvirae;Uroviricota;Caudoviricetes;;				d__Bacteria;p__Bacillota_A;c__Clostridia;o__Lachnospirales;f__Lachnospiraceae;g__Lachnospira;s__Lachnospira sp000436475
N-117_C31283	N-121_C20482	5269	No terminal repeats	6	11	0.9989	0.001	3	5.4658	Viruses;Duplodnaviria;Heunggongvirae;Uroviricota;Caudoviricetes;;				d__Bacteria;p__Bacillota_A;c__Clostridia;o__Oscillospirales;f__Oscillospiraceae;g__CAG-170;s__CAG-170 sp000432135
N-117_C61525	N-121_C53827	19555	No terminal repeats	34	11	0.9989	0.001	3	37.5366	Viruses;Duplodnaviria;Heunggongvirae;Uroviricota;Caudoviricetes;;				d__Bacteria;p__Actinomycetota;c__Coriobacteriia;o__Coriobacteriales;f__Coriobacteriaceae;g__Collinsella;s__Collinsella sp018378775
N-117_C111360	N-117_C111360	6974	No terminal repeats	4	11	0.9989	0.001	2	5.1235	Viruses;Duplodnaviria;Heunggongvirae;Uroviricota;Caudoviricetes;;	Low-quality	16.77	-	d__Bacteria;p__Bacillota_A;c__Clostridia;o__Peptostreptococcales;f__Anaerovoracaceae;g__Lentihominibacter;s__Lentihominibacter faecis
N-117_C55217	N-124_C2645	7709	No terminal repeats	11	11	0.9989	0.001	3	11.305	Viruses;Duplodnaviria;Heunggongvirae;Uroviricota;Caudoviricetes;;				d__Bacteria;p__Bacillota_A;c__Clostridia;o__Oscillospirales;f__Oscillospiraceae;g__Intestinimonas;s__Intestinimonas sp944385655
N-117_C35579	N-117_C35579	19997	No terminal repeats	31	11	0.9989	0.001	10	34.9627	Viruses;Duplodnaviria;Heunggongvirae;Uroviricota;Caudoviricetes;;	Medium-quality	61.96	virulent	d__Bacteria;p__Actinomycetota;c__Actinomycetia;o__Streptomycetales;f__Streptomycetaceae;g__Streptomyces;s__Streptomyces sp002910915
N-117_C11937	N-117_C11937	38256	No terminal repeats	50	11	0.9989	0.001	5	36.0305	Viruses;Duplodnaviria;Heunggongvirae;Uroviricota;Caudoviricetes;;	High-quality	93.93	temperate	d__Bacteria;p__Bacillota_C;c__Negativicutes;o__Acidaminococcales;f__Acidaminococcaceae;g__Phascolarctobacterium_A;s__Phascolarctobacterium_A succinatutens_A
N-117_C62722	N-117_C62722	34771	DTR	56	11	0.9989	0.001	11	67.2495	Viruses;Duplodnaviria;Heunggongvirae;Uroviricota;Caudoviricetes;;	Complete	100	temperate	d__Bacteria;p__Bacillota_A;c__Clostridia;o__Lachnospirales;f__Lachnospiraceae;g__Dorea_A;s__Dorea_A longicatena_B
N-117_C43783	N-117_C43783	11169	No terminal repeats	11	11	0.9989	0.001	6	14.3243	Viruses;Duplodnaviria;Heunggongvirae;Uroviricota;Caudoviricetes;;	Low-quality	18.26	temperate
N-117_C97796	N-117_C97796	9109	No terminal repeats	13	11	0.9989	0.001	5	18.1625	Viruses;Duplodnaviria;Heunggongvirae;Uroviricota;Caudoviricetes;;	Low-quality	20.15	temperate	d__Bacteria;p__Bacillota_A;c__Clostridia;o__Oscillospirales;f__Ruminococcaceae;g__Fumia;s__Fumia sp904396495
N-117_C129818	N-121_C48454	39148	DTR	55	11	0.9989	0.001	6	57.2466	Viruses;Duplodnaviria;Heunggongvirae;Uroviricota;Caudoviricetes;;				d__Bacteria;p__Bacillota_A;c__Clostridia;o__Oscillospirales;f__Ruminococcaceae;g__Angelakisella;s__Angelakisella sp900547385
N-117_C10990	SRR23883078_C2536	35580	DTR	56	11	0.9989	0.001	13	71.804	Viruses;Duplodnaviria;Heunggongvirae;Uroviricota;Caudoviricetes;;				d__Bacteria;p__Bacillota_A;c__Clostridia;o__Lachnospirales;f__Lachnospiraceae;g__Ventrimonas;s__Ventrimonas sp003506385
N-117_C13988	SRR23883214_C875	5105	No terminal repeats	5	11	0.9989	0.001	4	8.1349	Viruses;Duplodnaviria;Heunggongvirae;Uroviricota;Caudoviricetes;;				d__Bacteria;p__Bacillota_A;c__Clostridia;o__Lachnospirales;f__Lachnospiraceae;g__Coprococcus;s__Coprococcus sp000433075
N-117_C11216	N-113_C16379	19557	No terminal repeats	27	11	0.9989	0.001	7	36.9242	Viruses;Duplodnaviria;Heunggongvirae;Uroviricota;Caudoviricetes;;				d__Bacteria;p__Bacteroidota;c__Bacteroidia;o__Bacteroidales;f__Rikenellaceae;g__Alistipes;s__Alistipes putredinis
N-117_C65077	N-117_C65077	10394	No terminal repeats	18	11	0.9989	0.001	9	21.6254	Viruses;Duplodnaviria;Heunggongvirae;Uroviricota;Caudoviricetes;;	Low-quality	30.68	temperate	d__Bacteria;p__Bacillota_A;c__Clostridia;o__Oscillospirales;f__Ruminococcaceae;g__Neobittarella;s__Neobittarella massiliensis
N-117_C75336	N-117_C75336	31339	No terminal repeats	54	11	0.9989	0.001	6	57.1817	Viruses;Duplodnaviria;Heunggongvirae;Uroviricota;Caudoviricetes;;	Medium-quality	69.52	temperate	d__Bacteria;p__Bacillota_A;c__Clostridia;o__Oscillospirales;f__Oscillospiraceae;g__Dysosmobacter;s__Dysosmobacter welbionis
N-117_C93548	UC-081_C15663	8603	No terminal repeats	15	11	0.9989	0.001	5	21.8251	Viruses;Duplodnaviria;Heunggongvirae;Uroviricota;Caudoviricetes;;				d__Bacteria;p__Bacteroidota;c__Bacteroidia;o__Bacteroidales;f__Bacteroidaceae;g__Bacteroides;s__Bacteroides cellulosilyticus
N-117_C123962	ERR209648_C3535	6872	No terminal repeats	12	11	0.9989	0.001	1	8.4138	Viruses;Duplodnaviria;Heunggongvirae;Uroviricota;Caudoviricetes;;				d__Bacteria;p__Bacteroidota;c__Bacteroidia;o__Bacteroidales;f__Rikenellaceae;g__Alistipes;s__Alistipes putredinis
N-117_C94964	N-121_C53777	44565	No terminal repeats	61	11	0.9989	0.001	7	53.7629	Viruses;Duplodnaviria;Heunggongvirae;Uroviricota;Caudoviricetes;;				d__Bacteria;p__Bacillota_C;c__Negativicutes;o__Acidaminococcales;f__Acidaminococcaceae;g__Phascolarctobacterium_A;s__Phascolarctobacterium_A succinatutens_A
N-117_C120031	N-117_C120031	36577	DTR	55	11	0.9989	0.001	10	59.1947	Viruses;Duplodnaviria;Heunggongvirae;Uroviricota;Caudoviricetes;;	Complete	100	temperate	d__Bacteria;p__Bacillota_A;c__Clostridia;o__Lachnospirales;f__Lachnospiraceae;g__Blautia;s__Blautia sp022717655
N-117_C63422	SRR23883125_C3435	7613	No terminal repeats	13	11	0.9989	0.001	1	6.2164	Viruses;Duplodnaviria;Heunggongvirae;Uroviricota;Caudoviricetes;;				d__Bacteria;p__Bacillota_A;c__Clostridia;o__Lachnospirales;f__Lachnospiraceae;g__Blautia_A;s__Blautia_A luti
N-117_C108706	ERR209665_C1600	36597	No terminal repeats	51	15	0.9989	0.001	4	50.2236	Viruses;Duplodnaviria;Heunggongvirae;Uroviricota;Caudoviricetes;;				d__Bacteria;p__Bacteroidota;c__Bacteroidia;o__Bacteroidales;f__Bacteroidaceae;g__Phocaeicola;s__Phocaeicola vulgatus
N-117_C121428	N-117_C121428	13477	No terminal repeats	19	11	0.9989	0.001	5	20.19	Viruses;Duplodnaviria;Heunggongvirae;Uroviricota;Caudoviricetes;;	Low-quality	34.83	temperate	d__Bacteria;p__Bacillota_A;c__Clostridia;o__Oscillospirales;f__Ruminococcaceae;g__Bittarella;s__Bittarella massiliensis
N-117_C25201	N-117_C25201	39757	DTR	59	11	0.9989	0.001	8	57.8455	Viruses;Duplodnaviria;Heunggongvirae;Uroviricota;Caudoviricetes;;	Complete	100	temperate	d__Bacteria;p__Bacillota_A;c__Clostridia;o__Lachnospirales;f__Lachnospiraceae;g__Lactonifactor;s__Lactonifactor sp009677585
N-117_C111756	N-197_C41972	18676	No terminal repeats	26	11	0.9989	0.001	5	32.6454	Viruses;Duplodnaviria;Heunggongvirae;Uroviricota;Caudoviricetes;;				d__Bacteria;p__Bacillota_A;c__Clostridia;o__UBA1381;f__UBA1381;g__CAG-41;s__CAG-41 sp900066215
N-117_C62281	SRR6468564_C2493	5144	No terminal repeats	7	11	0.9989	0.001	4	9.2257	Viruses;Duplodnaviria;Heunggongvirae;Uroviricota;Caudoviricetes;;				d__Bacteria;p__Bacillota_A;c__Clostridia;o__Oscillospirales;f__Acutalibacteraceae;g__Fimivicinus;s__Fimivicinus sp900549825
N-117_C17164	N-121_C20482	20111	No terminal repeats	20	11	0.9989	0.001	2	25.3198	Viruses;Duplodnaviria;Heunggongvirae;Uroviricota;Caudoviricetes;;				d__Bacteria;p__Bacillota_A;c__Clostridia;o__Oscillospirales;f__Oscillospiraceae;g__CAG-170;s__CAG-170 sp000432135
N-117_C58982	N-111_C34449	11914	No terminal repeats	24	11	0.9989	0.001	0	25.4332	Viruses;Duplodnaviria;Heunggongvirae;Uroviricota;Caudoviricetes;;				d__Bacteria;p__Actinomycetota;c__Actinomycetia;o__Actinomycetales;f__Bifidobacteriaceae;g__Bifidobacterium;s__Bifidobacterium pseudocatenulatum
N-117_C96272	SRR23883147_C4411	10280	No terminal repeats	16	11	0.9989	0.001	0	11.9623	Viruses;Duplodnaviria;Heunggongvirae;Uroviricota;Caudoviricetes;;				d__Bacteria;p__Bacillota_A;c__Clostridia;o__Lachnospirales;f__Lachnospiraceae;g__Eubacterium_G;s__Eubacterium_G sp000435815
N-117_C15796	UC-45_C36340	9085	No terminal repeats	13	11	0.9989	0.001	5	12.0767	Viruses;Duplodnaviria;Heunggongvirae;Uroviricota;Caudoviricetes;;				d__Bacteria;p__Bacillota_A;c__Clostridia;o__Lachnospirales;f__Lachnospiraceae;g__Copromonas;s__Copromonas sp000435795
N-117_C15735	N-117_C15735	28394	DTR	49	11	0.9989	0.001	10	45.963	Viruses;Duplodnaviria;Heunggongvirae;Uroviricota;Caudoviricetes;;	Medium-quality	66.78	temperate	d__Bacteria;p__Bacillota_A;c__Clostridia;o__Oscillospirales;f__Acutalibacteraceae;g__Avimonas;s__Avimonas merdigallinarum
N-117_C77278	SRR6468695_C4810	36885	No terminal repeats	50	11	0.9989	0.001	16	65.3888	Viruses;Duplodnaviria;Heunggongvirae;Uroviricota;Caudoviricetes;;				d__Bacteria;p__Bacillota_A;c__Clostridia;o__Oscillospirales;f__Oscillospiraceae;g__CAG-170;s__CAG-170 sp000432135
N-117_C75996	N-113_C83883	6004	No terminal repeats	7	11	0.9989	0.001	2	8.0935	Viruses;Duplodnaviria;Heunggongvirae;Uroviricota;Caudoviricetes;;				d__Bacteria;p__Bacillota_A;c__Clostridia;o__Christensenellales;f__Pumilibacteraceae;g__HGM11386;s__HGM11386 sp900761915
N-117_C44823	N-117_C44823	5484	No terminal repeats	12	11	0.9989	0.001	0	12.2837	Viruses;Duplodnaviria;Heunggongvirae;Uroviricota;Caudoviricetes;;	Low-quality	12.99	temperate	d__Bacteria;p__Bacillota_A;c__Clostridia;o__Lachnospirales;f__Lachnospiraceae;g__Ruminococcus_B;s__Ruminococcus_B gnavus
N-117_C3598	N-104_C50023	39700	No terminal repeats	64	11	0.9989	0.001	10	74.2101	Viruses;Duplodnaviria;Heunggongvirae;Uroviricota;Caudoviricetes;;				d__Bacteria;p__Bacillota_A;c__Clostridia;o__Lachnospirales;f__Lachnospiraceae;g__Blautia_A;s__Blautia_A hydrogenotrophica
N-117_C40818	SRR23883158_C7076	13517	No terminal repeats	24	11	0.9989	0.001	7	19.1557	Viruses;Duplodnaviria;Heunggongvirae;Uroviricota;Caudoviricetes;;				d__Bacteria;p__Bacteroidota;c__Bacteroidia;o__Bacteroidales;f__Rikenellaceae;g__Alistipes_A;s__Alistipes_A indistinctus
N-117_C35102	N-121_C53824	15852	No terminal repeats	24	11	0.9989	0.001	8	34.5931	Viruses;Duplodnaviria;Heunggongvirae;Uroviricota;Caudoviricetes;;				d__Bacteria;p__Actinomycetota;c__Actinomycetia;o__Actinomycetales;f__Bifidobacteriaceae;g__Bifidobacterium;s__Bifidobacterium catenulatum
N-117_C3617	N-190_C9839	11473	No terminal repeats	12	11	0.9989	0.001	0	11.5154	Viruses;Duplodnaviria;Heunggongvirae;Uroviricota;Caudoviricetes;;				d__Bacteria;p__Bacteroidota;c__Bacteroidia;o__Bacteroidales;f__Tannerellaceae;g__Parabacteroides;s__Parabacteroides distasonis_A
N-117_C26454	N-117_C26454	16168	No terminal repeats	18	11	0.9989	0.001	3	18.4958	Viruses;Duplodnaviria;Heunggongvirae;Uroviricota;Caudoviricetes;;	Medium-quality	53.82	virulent	d__Bacteria;p__Actinomycetota;c__Actinomycetia;o__Actinomycetales;f__Bifidobacteriaceae;g__Bifidobacterium;s__Bifidobacterium kashiwanohense_A
N-117_C34309	N-117_C34309	77051	DTR	117	11	0.9989	0.001	9	126.44	Viruses;Duplodnaviria;Heunggongvirae;Uroviricota;Caudoviricetes;;	Complete	100	temperate	d__Bacteria;p__Bacillota_A;c__Clostridia;o__Lachnospirales;f__Lachnospiraceae;g__Blautia_A;s__Blautia_A sp000285855
N-117_C35377	N-117_C35377	11476	No terminal repeats	6	11	0.9989	0.001	1	6.5137	Viruses;Duplodnaviria;Heunggongvirae;Uroviricota;Caudoviricetes;;	Low-quality	18.48	temperate	d__Bacteria;p__Bacillota;c__Bacilli;o__Erysipelotrichales;f__Coprobacillaceae;g__Thomasclavelia;s__Thomasclavelia spiroformis
N-117_C17687	N-113_C70289	13777	ITR	19	11	0.9989	0.001	3	24.7274	Viruses;Duplodnaviria;Heunggongvirae;Uroviricota;Caudoviricetes;;				d__Bacteria;p__Bacillota_A;c__Clostridia;o__Lachnospirales;f__Lachnospiraceae;g__Blautia_A;s__Blautia_A sp900751995
N-117_C76612	N-114_C35460	18913	No terminal repeats	27	11	0.9989	0.001	4	18.3882	Viruses;Duplodnaviria;Heunggongvirae;Uroviricota;Caudoviricetes;;				d__Bacteria;p__Bacteroidota;c__Bacteroidia;o__Bacteroidales;f__Marinifilaceae;g__Butyricimonas;s__
N-117_C128308	ERR209599_C2535	91013	DTR	90	11	0.9989	0.001	4	89.1393	Viruses;Duplodnaviria;Heunggongvirae;Uroviricota;Caudoviricetes;Crassvirales;				d__Bacteria;p__Bacillota;c__Bacilli;o__RF39;f__UBA660;g__CAG-302;s__CAG-302 sp934162325
N-117_C61080	N-117_C61080	16150	No terminal repeats	31	11	0.9989	0.001	1	19.912	Viruses;Duplodnaviria;Heunggongvirae;Uroviricota;Caudoviricetes;;	Low-quality	14.46	virulent
N-117_C2226	N-117_C2226	11496	No terminal repeats	8	11	0.9989	0.001	1	6.8731	Viruses;Duplodnaviria;Heunggongvirae;Uroviricota;Caudoviricetes;;	Low-quality	8.63	temperate	d__Bacteria;p__Bacillota;c__Bacilli;o__RF39;f__UBA660;g__UBA6414;s__UBA6414 sp934130545
N-117_C28160	N-114_C8513	14967	ITR	18	11	0.9989	0.001	4	16.4225	Viruses;Duplodnaviria;Heunggongvirae;Uroviricota;Caudoviricetes;;				d__Bacteria;p__Bacillota_A;c__Clostridia;o__Oscillospirales;f__Ruminococcaceae;g__Gemmiger;s__Gemmiger sp900540775
N-117_C23394	N-117_C23394	17533	No terminal repeats	17	11	0.9989	0.001	5	24.4753	Viruses;Duplodnaviria;Heunggongvirae;Uroviricota;Caudoviricetes;;	Low-quality	40.94	temperate	d__Bacteria;p__Bacteroidota;c__Bacteroidia;o__Bacteroidales;f__Bacteroidaceae;g__Phocaeicola;s__Phocaeicola dorei
N-117_C28639	N-186_C30536	10793	No terminal repeats	18	11	0.9989	0.001	1	14.4726	Viruses;Duplodnaviria;Heunggongvirae;Uroviricota;Caudoviricetes;;				d__Bacteria;p__Bacteroidota;c__Bacteroidia;o__Bacteroidales;f__Tannerellaceae;g__Parabacteroides;s__Parabacteroides distasonis_A
N-117_C5959	SRR6468636_C4283	13372	No terminal repeats	16	11	0.9989	0.001	7	12.6066	Viruses;Duplodnaviria;Heunggongvirae;Uroviricota;Caudoviricetes;;				d__Bacteria;p__Bacteroidota;c__Bacteroidia;o__Bacteroidales;f__Rikenellaceae;g__Alistipes_A;s__Alistipes_A indistinctus
N-117_C68365	N-117_C68365	11311	No terminal repeats	20	11	0.9989	0.001	0	20.0752	Viruses;Duplodnaviria;Heunggongvirae;Uroviricota;Caudoviricetes;;	Low-quality	24.68	temperate
N-117_C28196	SRR6504884_C7576	9045	No terminal repeats	3	11	0.9988	0.001	0	5.1414	Viruses;Duplodnaviria;Heunggongvirae;Uroviricota;Caudoviricetes;;				d__Bacteria;p__Bacillota_A;c__Clostridia;o__Oscillospirales;f__Ruminococcaceae;g__Faecalibacterium;s__Faecalibacterium longum
N-117_C23583	N-104_C82505	11313	No terminal repeats	23	11	0.9988	0.001	1	19.5362	Viruses;Duplodnaviria;Heunggongvirae;Uroviricota;Caudoviricetes;;				d__Bacteria;p__Bacteroidota;c__Bacteroidia;o__Bacteroidales;f__Rikenellaceae;g__Alistipes_A;s__Alistipes_A pullistercoris
N-117_C9963	N-117_C9963	15314	No terminal repeats	19	11	0.9988	0.001	10	27.49	Viruses;Duplodnaviria;Heunggongvirae;Uroviricota;Caudoviricetes;;	Low-quality	31.11	temperate
N-117_C49682	SRR6468616_C11330	9561	No terminal repeats	7	11	0.9988	0.001	0	5.1548	Viruses;Duplodnaviria;Heunggongvirae;Uroviricota;Caudoviricetes;Crassvirales;				d__Bacteria;p__Bacillota_A;c__Clostridia;o__TANB77;f__CAG-508;g__Merdicola;s__Merdicola sp001915925
N-117_C60147	N-117_C60147	42049	No terminal repeats	64	11	0.9988	0.001	14	64.0199	Viruses;Duplodnaviria;Heunggongvirae;Uroviricota;Caudoviricetes;;	High-quality	94.16	temperate	d__Bacteria;p__Bacillota_A;c__Clostridia;o__Peptostreptococcales;f__Anaerovoracaceae;g__Zhenpiania;s__Zhenpiania sp019420305
N-117_C13546	N-121_C18262	16060	No terminal repeats	24	11	0.9988	0.001	3	31.4888	Viruses;Duplodnaviria;Heunggongvirae;Uroviricota;Caudoviricetes;;				d__Bacteria;p__Bacillota_A;c__Clostridia;o__Lachnospirales;f__Lachnospiraceae;g__Agathobacter;s__Agathobacter sp900317585
N-117_C117950	SRR23883150_C3706	153852	DTR	188	11	0.9988	0.001	1	170.307	Viruses;Duplodnaviria;Heunggongvirae;Uroviricota;Caudoviricetes;;				d__Bacteria;p__Bacteroidota;c__Bacteroidia;o__Bacteroidales;f__Tannerellaceae;g__Parabacteroides;s__Parabacteroides johnsonii
N-117_C2892	N-117_C2892	5092	No terminal repeats	6	11	0.9988	0.001	1	6.6541	Viruses;Duplodnaviria;Heunggongvirae;Uroviricota;Caudoviricetes;;	Low-quality	11.9	temperate
N-117_C84305	UC-055_C64756	5149	No terminal repeats	6	11	0.9988	0.001	1	7.7069	Viruses;Duplodnaviria;Heunggongvirae;Uroviricota;Caudoviricetes;;				d__Bacteria;p__Bacillota_A;c__Clostridia;o__Oscillospirales;f__Ruminococcaceae;g__Ruminococcus_D;s__Ruminococcus_D sp900539095
N-117_C72853	SRR6468696_C1384	42309	DTR	58	11	0.9988	0.001	13	77.5847	Viruses;Duplodnaviria;Heunggongvirae;Uroviricota;Caudoviricetes;;				d__Bacteria;p__Bacillota_A;c__Clostridia;o__Oscillospirales;f__Oscillospiraceae;g__Flavonifractor;s__Flavonifractor plautii
N-117_C119633	N-113_C59986	10002	No terminal repeats	14	11	0.9988	0.001	2	13.2443	Viruses;Duplodnaviria;Heunggongvirae;Uroviricota;Caudoviricetes;;				d__Bacteria;p__Bacillota;c__Bacilli;o__Erysipelotrichales;f__Erysipelotrichaceae;g__Clostridium_AQ;s__Clostridium_AQ innocuum
N-117_C54589	UC-47_C37286	16434	No terminal repeats	19	11	0.9988	0.001	8	20.4826	Viruses;Duplodnaviria;Heunggongvirae;Uroviricota;Caudoviricetes;;				d__Bacteria;p__Bacillota_A;c__Clostridia;o__UBA1381;f__UBA1381;g__CAG-41;s__CAG-41 sp900066215
N-117_C88327	N-117_C88327	72422	No terminal repeats	96	11	0.9988	0.0011	4	42.9177	Viruses;Duplodnaviria;Heunggongvirae;Uroviricota;Caudoviricetes;;	Low-quality	39.7	temperate	d__Bacteria;p__Bacillota_A;c__Clostridia;o__Peptostreptococcales;f__Peptostreptococcaceae;g__Romboutsia;s__Romboutsia timonensis
N-117_C110391	N-114_C13656	16129	No terminal repeats	19	11	0.9988	0.0011	3	16.7727	Viruses;Duplodnaviria;Heunggongvirae;Uroviricota;Caudoviricetes;;				d__Bacteria;p__Actinomycetota;c__Actinomycetia;o__Actinomycetales;f__Bifidobacteriaceae;g__Bifidobacterium;s__Bifidobacterium longum
N-117_C100972	SRR23883125_C5524	8772	No terminal repeats	8	11	0.9988	0.0011	0	8.9227	Viruses;Duplodnaviria;Heunggongvirae;Uroviricota;Caudoviricetes;;				d__Bacteria;p__Actinomycetota;c__Coriobacteriia;o__Coriobacteriales;f__Coriobacteriaceae;g__Collinsella;s__Collinsella sp900540945
N-117_C18117	N-117_C18117	13380	No terminal repeats	26	11	0.9988	0.0011	0	16.623	Viruses;Duplodnaviria;Heunggongvirae;Uroviricota;Caudoviricetes;;	Low-quality	19.91	temperate	d__Bacteria;p__Bacillota_A;c__Clostridia;o__Lachnospirales;f__Lachnospiraceae;g__Copromonas;s__Copromonas sp000435795
N-117_C44573	UC-45_C36340	9003	No terminal repeats	12	11	0.9988	0.0011	8	17.1196	Viruses;Duplodnaviria;Heunggongvirae;Uroviricota;Caudoviricetes;;				d__Bacteria;p__Bacillota_A;c__Clostridia;o__Lachnospirales;f__Lachnospiraceae;g__Copromonas;s__Copromonas sp000435795
N-117_C94333	N-113_C4666	36442	No terminal repeats	59	11	0.9988	0.0011	13	64.391	Viruses;Duplodnaviria;Heunggongvirae;Uroviricota;Caudoviricetes;;				d__Bacteria;p__Bacillota_A;c__Clostridia;o__Oscillospirales;f__Oscillospiraceae;g__Dysosmobacter;s__
N-117_C19163	N-114_C6174	39485	DTR	57	11	0.9988	0.0011	3	51.116	Viruses;Duplodnaviria;Heunggongvirae;Uroviricota;Caudoviricetes;;				d__Bacteria;p__Bacteroidota;c__Bacteroidia;o__Bacteroidales;f__Rikenellaceae;g__Alistipes_A;s__Alistipes_A indistinctus
N-117_C129109	N-114_C63228	43810	DTR	54	11	0.9988	0.0011	11	49.3708	Viruses;Duplodnaviria;Heunggongvirae;Uroviricota;Caudoviricetes;;				d__Bacteria;p__Bacillota_C;c__Negativicutes;o__Acidaminococcales;f__Acidaminococcaceae;g__Phascolarctobacterium_A;s__
N-117_C56724	ERR209603_C573	32588	No terminal repeats	57	11	0.9988	0.0011	4	65.4705	Viruses;Duplodnaviria;Heunggongvirae;Uroviricota;Caudoviricetes;;				d__Bacteria;p__Bacillota_A;c__Clostridia;o__Lachnospirales;f__Anaerotignaceae;g__Anaerotignum;s__Anaerotignum sp934277605
N-117_C127781	N-114_C22662	15530	No terminal repeats	12	11	0.9988	0.0011	2	14.9294	Viruses;Duplodnaviria;Heunggongvirae;Uroviricota;Caudoviricetes;;				d__Bacteria;p__Bacillota_A;c__Clostridia;o__Oscillospirales;f__Oscillospiraceae;g__ER4;s__ER4 sp003522105
N-117_C42041	N-186_C24556	35486	No terminal repeats	53	11	0.9988	0.0011	3	53.2106	Viruses;Duplodnaviria;Heunggongvirae;Uroviricota;Caudoviricetes;;				d__Bacteria;p__Bacteroidota;c__Bacteroidia;o__Bacteroidales;f__Bacteroidaceae;g__Bacteroides;s__Bacteroides ovatus
N-117_C9633	N-113_C7946	9901	No terminal repeats	21	11	0.9988	0.0011	2	22.8528	Viruses;Duplodnaviria;Heunggongvirae;Uroviricota;Caudoviricetes;;				d__Bacteria;p__Bacillota_A;c__Clostridia;o__Oscillospirales;f__Oscillospiraceae;g__Pseudoflavonifractor;s__Pseudoflavonifractor sp904419835
N-117_C17869	N-117_C17869	40975	DTR	64	11	0.9988	0.0011	14	65.8938	Viruses;Duplodnaviria;Heunggongvirae;Uroviricota;Caudoviricetes;;	Complete	100	temperate	d__Bacteria;p__Bacillota_A;c__Clostridia;o__Oscillospirales;f__Ruminococcaceae;g__Avimicrobium;s__Avimicrobium caecorum
N-117_C26219	ERR209849_C4206	5005	No terminal repeats	6	11	0.9988	0.0011	1	6.8407	Viruses;Duplodnaviria;Heunggongvirae;Uroviricota;Caudoviricetes;;				d__Bacteria;p__Bacillota_A;c__Clostridia;o__UBA1381;f__UBA1381;g__CAG-41;s__CAG-41 sp900066215
N-117_C69481	N-117_C69481	10513	No terminal repeats	10	11	0.9988	0.0011	2	6.467	Viruses;Duplodnaviria;Heunggongvirae;Uroviricota;Caudoviricetes;;	Low-quality	8.51	temperate
N-117_C63173	N-117_C63173	63149	No terminal repeats	94	11	0.9988	0.0011	9	88.7261	Viruses;Duplodnaviria;Heunggongvirae;Uroviricota;Caudoviricetes;;	High-quality	100	virulent	d__Bacteria;p__Bacillota_A;c__Clostridia;o__Lachnospirales;f__Lachnospiraceae;g__Blautia_A;s__Blautia_A obeum
N-117_C41526	N-117_C41526	58854	DTR	99	11	0.9988	0.0011	8	101.642	Viruses;Duplodnaviria;Heunggongvirae;Uroviricota;Caudoviricetes;;	Complete	100	virulent	d__Bacteria;p__Bacillota_A;c__Clostridia;o__Lachnospirales;f__Lachnospiraceae;g__Mediterraneibacter;s__Mediterraneibacter torques
N-117_C130536	SRR23883062_C8884	33885	DTR	53	11	0.9988	0.0011	10	52.4283	Viruses;Duplodnaviria;Heunggongvirae;Uroviricota;Caudoviricetes;;				d__Bacteria;p__Bacillota_A;c__Clostridia;o__Lachnospirales;f__Lachnospiraceae;g__Roseburia_A;s__Roseburia_A sp934364805
N-117_C79730	N-114_C26936	16443	No terminal repeats	23	11	0.9988	0.0011	4	24.7542	Viruses;Duplodnaviria;Heunggongvirae;Uroviricota;Caudoviricetes;;				d__Bacteria;p__Bacillota_A;c__Clostridia;o__Lachnospirales;f__Lachnospiraceae;g__Blautia_A;s__Blautia_A wexlerae
N-117_C117888	N-117_C117888	6623	No terminal repeats	15	11	0.9988	0.0011	0	12.5039	Viruses;Duplodnaviria;Heunggongvirae;Uroviricota;Caudoviricetes;;	Low-quality	13.91	temperate	d__Bacteria;p__Bacillota_A;c__Clostridia;o__Oscillospirales;f__Oscillospiraceae;g__Lawsonibacter;s__Lawsonibacter asaccharolyticus
N-117_C106307	N-130_C73622	18803	No terminal repeats	31	11	0.9988	0.0011	9	41.718	Viruses;Duplodnaviria;Heunggongvirae;Uroviricota;Caudoviricetes;;				d__Bacteria;p__Bacillota_A;c__Clostridia;o__Lachnospirales;f__Lachnospiraceae;g__Lachnospira;s__Lachnospira sp000436475
N-117_C121995	SRR23883125_C5524	20248	No terminal repeats	38	11	0.9988	0.0011	7	38.8271	Viruses;Duplodnaviria;Heunggongvirae;Uroviricota;Caudoviricetes;;				d__Bacteria;p__Actinomycetota;c__Coriobacteriia;o__Coriobacteriales;f__Coriobacteriaceae;g__Collinsella;s__Collinsella sp900540945
N-117_C12357	N-113_C16822	70929	No terminal repeats	117	11	0.9988	0.0011	9	118.754	Viruses;Duplodnaviria;Heunggongvirae;Uroviricota;Caudoviricetes;;				d__Bacteria;p__Bacillota_A;c__Clostridia;o__Lachnospirales;f__Lachnospiraceae;g__Blautia_A;s__Blautia_A sp900120195
N-117_C72088	N-117_C72088	37387	DTR	59	11	0.9988	0.0011	9	56.5224	Viruses;Duplodnaviria;Heunggongvirae;Uroviricota;Caudoviricetes;;	Complete	100	temperate	d__Bacteria;p__Bacillota_A;c__Clostridia;o__Oscillospirales;f__Oscillospiraceae;g__Pseudoflavonifractor_A;s__Pseudoflavonifractor_A sp018374635
N-117_C60237	N-117_C60237	13545	No terminal repeats	21	11	0.9988	0.0011	3	31.6321	Viruses;Duplodnaviria;Heunggongvirae;Uroviricota;Caudoviricetes;;	Low-quality	31.62	temperate	d__Bacteria;p__Bacteroidota;c__Bacteroidia;o__Bacteroidales;f__Bacteroidaceae;g__Phocaeicola;s__Phocaeicola vulgatus
N-117_C4645	N-117_C4645	41807	DTR	73	11	0.9988	0.0011	9	63.22	Viruses;Duplodnaviria;Heunggongvirae;Uroviricota;Caudoviricetes;;	Complete	100	temperate	d__Bacteria;p__Bacillota_A;c__Clostridia;o__Oscillospirales;f__Oscillospiraceae;g__Pseudoflavonifractor_A;s__Pseudoflavonifractor_A sp018374635
N-117_C7411	N-120_C39156	16868	No terminal repeats	22	11	0.9988	0.0011	3	14.5573	Viruses;Duplodnaviria;Heunggongvirae;Uroviricota;Caudoviricetes;;
N-117_C74993	N-114_C38243	9412	No terminal repeats	19	11	0.9988	0.0011	1	14.4292	Viruses;Duplodnaviria;Heunggongvirae;Uroviricota;Caudoviricetes;;				d__Bacteria;p__Bacillota_C;c__Negativicutes;o__Acidaminococcales;f__Acidaminococcaceae;g__Phascolarctobacterium_A;s__
N-117_C97164	N-117_C97164	16753	No terminal repeats	26	11	0.9988	0.0011	4	40.3746	Viruses;Duplodnaviria;Heunggongvirae;Uroviricota;Caudoviricetes;;	Low-quality	27.79	virulent	d__Bacteria;p__Bacillota_A;c__Clostridia;o__Lachnospirales;f__Lachnospiraceae;g__Ruminococcus_B;s__Ruminococcus_B gnavus
N-117_C96939	N-113_C45717	7568	No terminal repeats	13	11	0.9988	0.0011	1	10.3951	Viruses;Duplodnaviria;Heunggongvirae;Uroviricota;Caudoviricetes;;				d__Bacteria;p__Bacteroidota;c__Bacteroidia;o__Bacteroidales;f__Bacteroidaceae;g__Bacteroides;s__Bacteroides thetaiotaomicron
N-117_C87428	N-104_C27570	17534	No terminal repeats	28	11	0.9988	0.0011	4	30.687	Viruses;Duplodnaviria;Heunggongvirae;Uroviricota;Caudoviricetes;;				d__Bacteria;p__Bacillota_A;c__Clostridia;o__TANB77;f__CAG-508;g__CAG-269;s__CAG-269 sp001916005
N-117_C27983	ERR209763_C2060	91301	No terminal repeats	84	11	0.9988	0.0011	3	77.5306	Viruses;Duplodnaviria;Heunggongvirae;Uroviricota;Caudoviricetes;Crassvirales;				d__Bacteria;p__Bacteroidota;c__Bacteroidia;o__Bacteroidales;f__Rikenellaceae;g__Alistipes_A;s__Alistipes_A indistinctus
N-117_C17725	SRR23883261_C1522	5543	No terminal repeats	5	11	0.9988	0.0011	0	7.7649	Viruses;Duplodnaviria;Heunggongvirae;Uroviricota;Caudoviricetes;Crassvirales;				d__Bacteria;p__Bacillota;c__Bacilli;o__Erysipelotrichales;f__Coprobacillaceae;g__Faecalibacillus;s__Faecalibacillus faecis
N-117_C126229	N-117_C126229	8657	No terminal repeats	11	11	0.9988	0.0011	1	9.2201	Viruses;Duplodnaviria;Heunggongvirae;Uroviricota;Caudoviricetes;;	Low-quality	18.49	virulent	d__Bacteria;p__Bacillota_A;c__Clostridia;o__Oscillospirales;f__Ruminococcaceae;g__Anaerotruncus;s__Anaerotruncus rubiinfantis
N-117_C3174	N-196_C2914	45853	No terminal repeats	72	11	0.9988	0.0011	6	82.2501	Viruses;Duplodnaviria;Heunggongvirae;Uroviricota;Caudoviricetes;;				d__Bacteria;p__Bacillota_A;c__Clostridia;o__Oscillospirales;f__Oscillospiraceae;g__CAG-103;s__CAG-103 sp900317855
N-117_C125223	N-117_C125223	10172	No terminal repeats	15	11	0.9988	0.0011	4	12.0814	Viruses;Duplodnaviria;Heunggongvirae;Uroviricota;Caudoviricetes;;	Low-quality	17.54	virulent	d__Bacteria;p__Bacteroidota;c__Bacteroidia;o__Bacteroidales;f__Rikenellaceae;g__Alistipes_A;s__Alistipes_A pullistercoris
N-117_C91251	UC-67_C31237	20534	No terminal repeats	27	11	0.9988	0.0011	6	30.3682	Viruses;Duplodnaviria;Heunggongvirae;Uroviricota;Caudoviricetes;;				d__Bacteria;p__Bacillota_A;c__Clostridia;o__Oscillospirales;f__Oscillospiraceae;g__Flavonifractor;s__Flavonifractor plautii
N-117_C51628	N-121_C44075	13603	ITR	19	11	0.9988	0.0011	3	18.4287	Viruses;Duplodnaviria;Heunggongvirae;Uroviricota;Caudoviricetes;;				d__Bacteria;p__Bacillota_A;c__Clostridia;o__Lachnospirales;f__Lachnospiraceae;g__Limivivens;s__Limivivens sp900543575
N-117_C130156	N-117_C130156	8360	No terminal repeats	19	11	0.9988	0.0011	0	11.058	Viruses;Duplodnaviria;Heunggongvirae;Uroviricota;Caudoviricetes;;	Low-quality	20.01	temperate	d__Bacteria;p__Bacillota_A;c__Clostridia;o__Oscillospirales;f__Oscillospiraceae;g__CAG-170;s__CAG-170 sp002298695
N-117_C19007	SRR18842487_C190	61736	DTR	90	11	0.9988	0.0011	6	54.7991	Viruses;Duplodnaviria;Heunggongvirae;Uroviricota;Caudoviricetes;;				d__Bacteria;p__Bacteroidota;c__Bacteroidia;o__Bacteroidales;f__Rikenellaceae;g__Alistipes;s__Alistipes putredinis
N-117_C54228	N-121_C16067	60518	No terminal repeats	85	11	0.9988	0.0011	8	93.6673	Viruses;Duplodnaviria;Heunggongvirae;Uroviricota;Caudoviricetes;;				d__Bacteria;p__Bacteroidota;c__Bacteroidia;o__Bacteroidales;f__Bacteroidaceae;g__Bacteroides;s__Bacteroides caccae
N-117_C87062	SRR23883138_C523	37832	No terminal repeats	54	11	0.9988	0.0011	6	82.6325	Viruses;Duplodnaviria;Heunggongvirae;Uroviricota;Caudoviricetes;;				d__Bacteria;p__Bacillota_A;c__Clostridia;o__Oscillospirales;f__Ruminococcaceae;g__Fournierella;s__Fournierella sp900543285
N-117_C85173	N-114_C6973	15472	ITR	25	11	0.9988	0.0011	4	20.2587	Viruses;Duplodnaviria;Heunggongvirae;Uroviricota;Caudoviricetes;;				d__Bacteria;p__Bacillota_A;c__Clostridia;o__Christensenellales;f__CAG-74;g__Ventricola;s__Ventricola sp900542445
N-117_C3122	N-114_C51255	15598	ITR	18	11	0.9988	0.0011	4	15.3842	Viruses;Duplodnaviria;Heunggongvirae;Uroviricota;Caudoviricetes;;				d__Bacteria;p__Bacillota_A;c__Clostridia;o__Lachnospirales;f__Lachnospiraceae;g__Roseburia;s__Roseburia inulinivorans
N-117_C82862	N-114_C54768	11300	No terminal repeats	12	11	0.9988	0.0011	2	10.3097	Viruses;Duplodnaviria;Heunggongvirae;Uroviricota;Caudoviricetes;;				d__Bacteria;p__Bacillota_A;c__Clostridia;o__Lachnospirales;f__Lachnospiraceae;g__Lachnospira;s__Lachnospira sp003451515
N-117_C56571	N-117_C56571	10287	No terminal repeats	8	11	0.9988	0.0011	1	11.2226	Viruses;Duplodnaviria;Heunggongvirae;Uroviricota;Caudoviricetes;;	Low-quality	5.93	temperate	d__Bacteria;p__Bacillota_A;c__Clostridia;o__Lachnospirales;f__Lachnospiraceae;g__Eubacterium_G;s__Eubacterium_G sp000435815
N-117_C103996	N-117_C103996	11861	No terminal repeats	16	11	0.9988	0.0011	9	20.1715	Viruses;Duplodnaviria;Heunggongvirae;Uroviricota;Caudoviricetes;;	Low-quality	32.07	temperate	d__Bacteria;p__Bacillota_A;c__Clostridia;o__Oscillospirales;f__Oscillospiraceae;g__Lawsonibacter;s__Lawsonibacter sp900066825
N-117_C73930	SRR23883210_C7232	5026	No terminal repeats	9	11	0.9988	0.0011	0	5.7982	Viruses;Duplodnaviria;Heunggongvirae;Uroviricota;Caudoviricetes;;				d__Bacteria;p__Bacillota_A;c__Clostridia;o__Oscillospirales;f__Butyricicoccaceae;g__Agathobaculum;s__Agathobaculum sp003481705
N-117_C90731	SRR6468691_C1279	17804	No terminal repeats	28	11	0.9988	0.0011	4	35.2799	Viruses;Duplodnaviria;Heunggongvirae;Uroviricota;Caudoviricetes;;				d__Bacteria;p__Bacteroidota;c__Bacteroidia;o__Bacteroidales;f__Bacteroidaceae;g__Bacteroides;s__Bacteroides luhongzhouii
N-117_C34391	N-117_C34391	65016	No terminal repeats	100	11	0.9988	0.0011	18	93.5078	Viruses;Duplodnaviria;Heunggongvirae;Uroviricota;Caudoviricetes;;	High-quality	100	temperate	d__Bacteria;p__Bacillota_A;c__Clostridia;o__Oscillospirales;f__Ruminococcaceae;g__Faecalibacterium;s__Faecalibacterium longum
N-117_C104318	N-117_C104318	5576	No terminal repeats	10	11	0.9988	0.0011	1	9.3518	Viruses;Duplodnaviria;Heunggongvirae;Uroviricota;Caudoviricetes;;	Low-quality	13.7	temperate	d__Bacteria;p__Bacillota_A;c__Clostridia;o__Oscillospirales;f__Ruminococcaceae;g__Gemmiger;s__Gemmiger avistercoris
N-117_C82376	N-114_C63689	7861	No terminal repeats	6	11	0.9988	0.0011	0	9.1787	Viruses;Duplodnaviria;Heunggongvirae;Uroviricota;Caudoviricetes;;				d__Bacteria;p__Bacteroidota;c__Bacteroidia;o__Bacteroidales;f__Tannerellaceae;g__Parabacteroides;s__Parabacteroides massiliensis
N-117_C109265	UC-055_C31455	48888	ITR	45	11	0.9987	0.0011	2	38.8515	Viruses;Duplodnaviria;Heunggongvirae;Uroviricota;Caudoviricetes;;				d__Bacteria;p__Bacillota_A;c__Clostridia;o__Oscillospirales;f__Oscillospiraceae;g__Flavonifractor;s__Flavonifractor plautii
N-117_C125576	N-117_C125576	35561	No terminal repeats	51	11	0.9987	0.0011	7	51.2149	Viruses;Duplodnaviria;Heunggongvirae;Uroviricota;Caudoviricetes;;	Medium-quality	87.23	temperate
N-117_C106666	UC-042_C29562	9086	No terminal repeats	13	11	0.9987	0.0011	5	15.9355	Viruses;Duplodnaviria;Heunggongvirae;Uroviricota;Caudoviricetes;;				d__Bacteria;p__Bacillota_A;c__Clostridia;o__Oscillospirales;f__Ruminococcaceae;g__Faecalibacterium;s__Faecalibacterium prausnitzii
N-117_C35249	N-117_C35249	36011	DTR	46	11	0.9987	0.0011	10	44.9087	Viruses;Duplodnaviria;Heunggongvirae;Uroviricota;Caudoviricetes;;	Complete	100	temperate	d__Bacteria;p__Bacillota_A;c__Clostridia;o__Oscillospirales;f__Ruminococcaceae;g__Ruminococcus_C;s__Ruminococcus_C callidus
N-117_C129018	N-104_C40196	5422	DTR	9	11	0.9987	0.0011	2	6.2178	Viruses;Monodnaviria;Sangervirae;Phixviricota;Malgrandaviricetes;Petitvirales;Microviridae
N-117_C10484	SRR6468632_C753	5014	No terminal repeats	4	11	0.9987	0.0011	1	4.785	Viruses;Duplodnaviria;Heunggongvirae;Uroviricota;Caudoviricetes;;				d__Bacteria;p__Bacillota_A;c__Clostridia;o__Oscillospirales;f__Ruminococcaceae;g__Ruminococcus_D;s__Ruminococcus_D bicirculans
N-117_C19625	N-124_C62262	34570	No terminal repeats	52	11	0.9987	0.0011	5	49.2499	Viruses;Duplodnaviria;Heunggongvirae;Uroviricota;Caudoviricetes;;				d__Bacteria;p__Bacillota_A;c__Clostridia;o__Oscillospirales;f__Oscillospiraceae;g__Dysosmobacter;s__Dysosmobacter welbionis
N-117_C97461	N-117_C97461	53745	No terminal repeats	88	11	0.9987	0.0011	2	55.5961	Viruses;Duplodnaviria;Heunggongvirae;Uroviricota;Caudoviricetes;;	Low-quality	30.82	temperate	d__Bacteria;p__Bacillota_A;c__Clostridia;o__Lachnospirales;f__Lachnospiraceae;g__Dorea_A;s__Dorea_A longicatena
N-117_C83929	N-117_C83929	6629	No terminal repeats	12	11	0.9987	0.0011	1	8.3482	Viruses;Duplodnaviria;Heunggongvirae;Uroviricota;Caudoviricetes;;	Low-quality	12.09	temperate	d__Bacteria;p__Bacteroidota;c__Bacteroidia;o__Bacteroidales;f__Bacteroidaceae;g__Bacteroides;s__Bacteroides sp902388495
N-117_C92028	N-117_C92028	9505	No terminal repeats	12	11	0.9987	0.0011	2	13.3449	Viruses;Duplodnaviria;Heunggongvirae;Uroviricota;Caudoviricetes;;	Low-quality	22.85	virulent
N-117_C78561	UC-081_C29185	7207	No terminal repeats	13	11	0.9987	0.0011	3	11.3784	Viruses;Duplodnaviria;Heunggongvirae;Uroviricota;Caudoviricetes;;				d__Bacteria;p__Bacillota_A;c__Clostridia;o__Oscillospirales;f__Oscillospiraceae;g__Lawsonibacter;s__Lawsonibacter sp000177015
N-117_C2390	N-117_C2390	23402	No terminal repeats	25	11	0.9987	0.0011	4	23.9745	Viruses;Duplodnaviria;Heunggongvirae;Uroviricota;Caudoviricetes;;	Low-quality	40.36	temperate	d__Bacteria;p__Bacteroidota;c__Bacteroidia;o__Bacteroidales;f__Rikenellaceae;g__Alistipes_A;s__Alistipes_A pullistercoris
N-117_C4782	SRR23883314_C8601	9545	No terminal repeats	10	11	0.9987	0.0011	2	10.7992	Viruses;Duplodnaviria;Heunggongvirae;Uroviricota;Caudoviricetes;;				d__Bacteria;p__Bacillota_A;c__Clostridia;o__Oscillospirales;f__Oscillospiraceae;g__ER4;s__ER4 sp934589665
N-117_C95879	SRR18842423_C1348	35971	No terminal repeats	58	11	0.9987	0.0011	3	63.661	Viruses;Duplodnaviria;Heunggongvirae;Uroviricota;Caudoviricetes;;				d__Bacteria;p__Bacteroidota;c__Bacteroidia;o__Bacteroidales;f__Bacteroidaceae;g__Bacteroides;s__Bacteroides eggerthii
N-117_C37940	N-117_C37940	15483	ITR	18	11	0.9987	0.0011	4	16.42	Viruses;Duplodnaviria;Heunggongvirae;Uroviricota;Caudoviricetes;;	Low-quality	48.6	virulent	d__Bacteria;p__Actinomycetota;c__Actinomycetia;o__Actinomycetales;f__Bifidobacteriaceae;g__Bifidobacterium;s__Bifidobacterium infantis
N-117_C68760	N-117_C68760	36050	No terminal repeats	44	11	0.9987	0.0011	12	38.5564	Viruses;Duplodnaviria;Heunggongvirae;Uroviricota;Caudoviricetes;;	High-quality	99.47	temperate	d__Bacteria;p__Bacillota_A;c__Clostridia;o__Christensenellales;f__CAG-74;g__Alectryocaccomicrobium;s__Alectryocaccomicrobium faecavium
N-117_C97026	N-111_C2543	74749	DTR	119	11	0.9987	0.0011	10	101.36	Viruses;Duplodnaviria;Heunggongvirae;Uroviricota;Caudoviricetes;;				d__Bacteria;p__Bacillota_A;c__Clostridia;o__Lachnospirales;f__Lachnospiraceae;g__Anaerostipes;s__Anaerostipes hadrus
N-117_C60521	N-104_C8357	61051	DTR	98	11	0.9987	0.0011	7	105.905	Viruses;Duplodnaviria;Heunggongvirae;Uroviricota;Caudoviricetes;;				d__Bacteria;p__Bacteroidota;c__Bacteroidia;o__Bacteroidales;f__Bacteroidaceae;g__Phocaeicola;s__Phocaeicola massiliensis
N-117_C79240	N-117_C79240	140721	DTR	182	11	0.9987	0.0011	6	134.162	Viruses;Duplodnaviria;Heunggongvirae;Uroviricota;Caudoviricetes;;	Complete	100	temperate	d__Bacteria;p__Bacillota_A;c__Clostridia;o__Oscillospirales;f__Oscillospiraceae;g__Lawsonibacter;s__Lawsonibacter asaccharolyticus
N-117_C130287	N-117_C130287	42487	DTR	79	11	0.9987	0.0011	14	74.1954	Viruses;Duplodnaviria;Heunggongvirae;Uroviricota;Caudoviricetes;;	Complete	100	temperate	d__Bacteria;p__Bacillota_A;c__Clostridia;o__Oscillospirales;f__Ruminococcaceae;g__Negativibacillus;s__Negativibacillus sp000435195
N-117_C20213	N-101_C6317	8246	No terminal repeats	9	11	0.9987	0.0011	0	8.4108	Viruses;Duplodnaviria;Heunggongvirae;Uroviricota;Caudoviricetes;;				d__Bacteria;p__Bacteroidota;c__Bacteroidia;o__Bacteroidales;f__Tannerellaceae;g__Parabacteroides;s__Parabacteroides distasonis_A
N-117_C49759	SRR18842551_C991	5327	No terminal repeats	4	11	0.9987	0.0011	1	6.3914	Viruses;Duplodnaviria;Heunggongvirae;Uroviricota;Caudoviricetes;;				d__Bacteria;p__Bacillota_A;c__Clostridia;o__Oscillospirales;f__Ruminococcaceae;g__Faecalibacterium;s__Faecalibacterium longum
N-117_C65389	N-117_C65389	22802	No terminal repeats	26	11	0.9987	0.0011	1	20.2451	Viruses;Duplodnaviria;Heunggongvirae;Uroviricota;Caudoviricetes;;	Low-quality	15.78	virulent	d__Bacteria;p__Bacillota_A;c__Clostridia;o__Lachnospirales;f__Lachnospiraceae;g__Faecalimonas;s__Faecalimonas phoceensis
N-117_C33207	N-123_C52442	7000	No terminal repeats	8	11	0.9987	0.0011	2	6.786	Viruses;Duplodnaviria;Heunggongvirae;Uroviricota;Caudoviricetes;;				d__Bacteria;p__Bacillota_A;c__Clostridia;o__Oscillospirales;f__Oscillospiraceae;g__CAJFPI01;s__CAJFPI01 sp904419145
