## Supplementary Tables for "Cross-cohort analysis reveals conserved gut virome signatures and phage-encoded auxiliary functions in ulcerative colitis" (part 2 of 3)

### Sheet: S3_Viral_contigs (continued)
Table S3. Characteristics of 136,562 viral contigs and clustering them into 68,271 vOTUs. CheckV-based quality assessment, lifestyle classification, and host prediction were performed at the vOTU level.
N-117_C7815	N-117_C7815	5858	No terminal repeats	5	11	0.9987	0.0011	0	7.7273	Viruses;Duplodnaviria;Heunggongvirae;Uroviricota;Caudoviricetes;;	Low-quality	12.49	virulent	d__Bacteria;p__Bacillota_A;c__Clostridia;o__Lachnospirales;f__Lachnospiraceae;g__Blautia_A;s__Blautia_A wexlerae
N-117_C126047	N-117_C126047	85864	No terminal repeats	147	11	0.9987	0.0011	15	145.529	Viruses;Duplodnaviria;Heunggongvirae;Uroviricota;Caudoviricetes;;	High-quality	96.25	temperate	d__Bacteria;p__Bacillota_A;c__Clostridia;o__Lachnospirales;f__Lachnospiraceae;g__Blautia_A;s__Blautia_A hydrogenotrophica
N-117_C63352	N-113_C45717	7758	No terminal repeats	12	11	0.9987	0.0011	0	5.3724	Viruses;Duplodnaviria;Heunggongvirae;Uroviricota;Caudoviricetes;;				d__Bacteria;p__Bacteroidota;c__Bacteroidia;o__Bacteroidales;f__Bacteroidaceae;g__Bacteroides;s__Bacteroides thetaiotaomicron
N-117_C81380	N-117_C81380	38782	DTR	50	11	0.9987	0.0011	9	57.1893	Viruses;Duplodnaviria;Heunggongvirae;Uroviricota;Caudoviricetes;;	Complete	100	temperate	d__Bacteria;p__Bacillota_A;c__Clostridia;o__Oscillospirales;f__Acutalibacteraceae;g__UBA1417;s__UBA1417 sp900549945
N-117_C107660	N-117_C107660	8983	No terminal repeats	12	11	0.9987	0.0011	4	11.9283	Viruses;Duplodnaviria;Heunggongvirae;Uroviricota;Caudoviricetes;;	Low-quality	14.63	virulent
N-117_C20866	N-117_C20866	19763	No terminal repeats	23	11	0.9987	0.0011	5	33.733	Viruses;Duplodnaviria;Heunggongvirae;Uroviricota;Caudoviricetes;;	Low-quality	33.3	virulent	d__Bacteria;p__Bacillota_A;c__Clostridia;o__Oscillospirales;f__Ruminococcaceae;g__Ruthenibacterium;s__Ruthenibacterium lactatiformans
N-117_C63782	N-117_C63782	6857	No terminal repeats	9	11	0.9987	0.0011	1	8.3171	Viruses;Duplodnaviria;Heunggongvirae;Uroviricota;Caudoviricetes;;	Low-quality	15.85	-
N-117_C43359	N-201_C120777	6217	No terminal repeats	7	11	0.9987	0.0011	3	7.5428	Viruses;Duplodnaviria;Heunggongvirae;Uroviricota;Caudoviricetes;;				d__Bacteria;p__Bacillota_A;c__Clostridia;o__Oscillospirales;f__Ruminococcaceae;g__Anaerotruncus;s__Anaerotruncus sp014385085
N-117_C126559	N-114_C42493	11815	No terminal repeats	17	11	0.9987	0.0011	0	13.5091	Viruses;Duplodnaviria;Heunggongvirae;Uroviricota;Caudoviricetes;;				d__Bacteria;p__Bacteroidota;c__Bacteroidia;o__Bacteroidales;f__Tannerellaceae;g__Parabacteroides;s__Parabacteroides distasonis
N-117_C126690	SRR6468613_C2169	22149	No terminal repeats	28	11	0.9987	0.0011	10	33.4597	Viruses;Duplodnaviria;Heunggongvirae;Uroviricota;Caudoviricetes;;				d__Bacteria;p__Bacillota_A;c__Clostridia;o__Lachnospirales;f__Lachnospiraceae;g__Butyrivibrio_A;s__Butyrivibrio_A crossotus
N-117_C33211	N-117_C33211	40899	No terminal repeats	67	11	0.9986	0.0011	11	60.1076	Viruses;Duplodnaviria;Heunggongvirae;Uroviricota;Caudoviricetes;;	Medium-quality	81.55	temperate	d__Bacteria;p__Bacillota_A;c__Clostridia;o__Peptostreptococcales;f__Anaerovoracaceae;g__Emergencia;s__Emergencia timonensis
N-117_C130643	N-114_C48259	40614	DTR	50	11	0.9986	0.0011	3	63.2184	Viruses;Duplodnaviria;Heunggongvirae;Uroviricota;Caudoviricetes;;				d__Bacteria;p__Bacteroidota;c__Bacteroidia;o__Bacteroidales;f__Coprobacteraceae;g__Coprobacter;s__Coprobacter sp900545915
N-117_C79726	N-117_C79726	51761	No terminal repeats	81	11	0.9986	0.0011	10	53.7925	Viruses;Duplodnaviria;Heunggongvirae;Uroviricota;Caudoviricetes;;	High-quality	100	temperate	d__Bacteria;p__Bacillota_A;c__Clostridia;o__Oscillospirales;f__Ruminococcaceae;g__Gemmiger;s__Gemmiger variabilis_C
N-117_C80686	N-120_C49819	6042	No terminal repeats	9	11	0.9986	0.0011	3	10.3758	Viruses;Duplodnaviria;Heunggongvirae;Uroviricota;Caudoviricetes;;				d__Bacteria;p__Bacillota_A;c__Clostridia;o__Oscillospirales;f__Acutalibacteraceae;g__Clostridium_A;s__Clostridium_A leptum
N-117_C24771	N-113_C21099	16589	No terminal repeats	38	11	0.9986	0.0011	1	17.9687	Viruses;Duplodnaviria;Heunggongvirae;Uroviricota;Caudoviricetes;;				d__Bacteria;p__Bacillota_A;c__Clostridia;o__Lachnospirales;f__Lachnospiraceae;g__Dorea_A;s__Dorea_A longicatena_B
N-117_C76999	N-104_C121871	23863	No terminal repeats	31	11	0.9986	0.0011	7	24.4578	Viruses;Duplodnaviria;Heunggongvirae;Uroviricota;Caudoviricetes;;				d__Bacteria;p__Bacteroidota;c__Bacteroidia;o__Bacteroidales;f__Rikenellaceae;g__Alistipes;s__Alistipes putredinis
N-117_C45549	N-129_C18109	9431	No terminal repeats	6	11	0.9986	0.0011	1	8.587	Viruses;Duplodnaviria;Heunggongvirae;Uroviricota;Caudoviricetes;;				d__Bacteria;p__Bacillota_A;c__Clostridia;o__Lachnospirales;f__Lachnospiraceae;g__Hungatella;s__Hungatella hathewayi
N-117_C94693	SRR23883021_C3271	13020	No terminal repeats	16	11	0.9986	0.0011	5	22.3117	Viruses;Duplodnaviria;Heunggongvirae;Uroviricota;Caudoviricetes;;				d__Bacteria;p__Bacillota_A;c__Clostridia;o__Oscillospirales;f__Ruminococcaceae;g__Faecalibacterium;s__Faecalibacterium faecigallinarum
N-117_C70259	N-123_C6805	7955	No terminal repeats	16	11	0.9986	0.0011	2	21.4696	Viruses;Duplodnaviria;Heunggongvirae;Uroviricota;Caudoviricetes;;				d__Bacteria;p__Bacillota_A;c__Clostridia;o__Lachnospirales;f__Lachnospiraceae;g__Hungatella;s__Hungatella effluvii
N-117_C88345	SRR23883258_C3317	6594	No terminal repeats	6	11	0.9986	0.0011	0	8.5914	Viruses;Duplodnaviria;Heunggongvirae;Uroviricota;Caudoviricetes;;				d__Bacteria;p__Bacteroidota;c__Bacteroidia;o__Bacteroidales;f__Bacteroidaceae;g__Phocaeicola;s__Phocaeicola dorei
N-117_C12217	N-197_C73513	23712	No terminal repeats	27	11	0.9986	0.0011	4	18.8187	Viruses;Duplodnaviria;Heunggongvirae;Uroviricota;Caudoviricetes;;				d__Bacteria;p__Bacillota_A;c__Clostridia;o__UBA1381;f__UBA1381;g__CAG-41;s__CAG-41 sp900066215
N-117_C64850	N-117_C64850	5016	No terminal repeats	7	11	0.9986	0.0011	1	5.1503	Viruses;Duplodnaviria;Heunggongvirae;Uroviricota;Caudoviricetes;;	Low-quality	5.91	-	d__Bacteria;p__Bacteroidota;c__Bacteroidia;o__Bacteroidales;f__UBA11471;g__UBA11471;s__UBA11471 sp000434215
N-117_C42134	N-117_C42134	29651	No terminal repeats	33	11	0.9986	0.0011	4	35.7575	Viruses;Duplodnaviria;Heunggongvirae;Uroviricota;Caudoviricetes;;	Low-quality	44.98	temperate	d__Bacteria;p__Bacillota_A;c__Clostridia;o__Lachnospirales;f__Lachnospiraceae;g__Mediterraneibacter;s__Mediterraneibacter torques
N-117_C64762	UC-054_C5682	53613	No terminal repeats	84	11	0.9986	0.0011	7	66.1555	Viruses;Duplodnaviria;Heunggongvirae;Uroviricota;Caudoviricetes;;				d__Bacteria;p__Bacillota_A;c__Clostridia;o__Oscillospirales;f__Ruminococcaceae;g__Ruthenibacterium;s__Ruthenibacterium lactatiformans
N-117_C64612	UC-057_C29006	17607	No terminal repeats	21	11	0.9986	0.0011	5	20.0208	Viruses;Duplodnaviria;Heunggongvirae;Uroviricota;Caudoviricetes;;				d__Bacteria;p__Bacteroidota;c__Bacteroidia;o__Bacteroidales;f__Tannerellaceae;g__Parabacteroides;s__Parabacteroides sp011038785
N-117_C58447	SRR18842584_C453	17669	No terminal repeats	22	11	0.9986	0.0011	4	30.494	Viruses;Duplodnaviria;Heunggongvirae;Uroviricota;Caudoviricetes;;				d__Bacteria;p__Bacteroidota;c__Bacteroidia;o__Bacteroidales;f__Bacteroidaceae;g__Phocaeicola;s__Phocaeicola sp000434735
N-117_C31625	N-117_C31625	41837	DTR	48	11	0.9986	0.0011	4	43.8146	Viruses;Duplodnaviria;Heunggongvirae;Uroviricota;Caudoviricetes;;	Complete	100	temperate	d__Bacteria;p__Bacteroidota;c__Bacteroidia;o__Bacteroidales;f__Rikenellaceae;g__Alistipes;s__Alistipes shahii
N-117_C99426	N-117_C99426	8194	No terminal repeats	14	11	0.9986	0.0011	0	6.7144	Viruses;Duplodnaviria;Heunggongvirae;Uroviricota;Caudoviricetes;;	Low-quality	15.3	temperate	d__Bacteria;p__Bacteroidota;c__Bacteroidia;o__Bacteroidales;f__Rikenellaceae;g__Alistipes;s__Alistipes shahii
N-117_C31247	N-114_C56834	119010	No terminal repeats	175	11	0.9986	0.0011	10	144.271	Viruses;Duplodnaviria;Heunggongvirae;Uroviricota;Caudoviricetes;;				d__Bacteria;p__Bacillota_A;c__Clostridia;o__Lachnospirales;f__Lachnospiraceae;g__Lachnoclostridium_B;s__Lachnoclostridium_B sp002160985
N-117_C63169	N-117_C63169	103070	DTR	177	11	0.9986	0.0011	15	156.349	Viruses;Duplodnaviria;Heunggongvirae;Uroviricota;Caudoviricetes;;	Complete	100	virulent
N-117_C5437	UC-042_C63027	46407	DTR	51	11	0.9986	0.0011	2	45.5421	Viruses;Duplodnaviria;Heunggongvirae;Uroviricota;Caudoviricetes;;				d__Bacteria;p__Bacteroidota;c__Bacteroidia;o__Bacteroidales;f__Bacteroidaceae;g__Bacteroides;s__Bacteroides caccae
N-117_C73428	SRR6468680_C1024	9306	No terminal repeats	12	11	0.9986	0.0011	2	18.3947	Viruses;Duplodnaviria;Heunggongvirae;Uroviricota;Caudoviricetes;;				d__Bacteria;p__Bacteroidota;c__Bacteroidia;o__Bacteroidales;f__Bacteroidaceae;g__Phocaeicola;s__Phocaeicola merdigallinarum
N-117_C119624	SRR6468530_C2109	20606	No terminal repeats	47	11	0.9986	0.0011	0	24.6795	Viruses;Duplodnaviria;Heunggongvirae;Uroviricota;Caudoviricetes;;				d__Bacteria;p__Bacillota_A;c__Clostridia;o__Christensenellales;f__CAG-138;g__SFEL01;s__SFEL01 sp004557245
N-117_C113196	SRR23883113_C3962	26111	No terminal repeats	39	11	0.9986	0.0011	12	55.3047	Viruses;Duplodnaviria;Heunggongvirae;Uroviricota;Caudoviricetes;;				d__Bacteria;p__Bacteroidota;c__Bacteroidia;o__Bacteroidales;f__Bacteroidaceae;g__Phocaeicola_A;s__Phocaeicola_A sp900291465
N-117_C127747	N-117_C127747	24056	No terminal repeats	29	11	0.9986	0.0011	2	20.0385	Viruses;Duplodnaviria;Heunggongvirae;Uroviricota;Caudoviricetes;;	Medium-quality	55.76	temperate	d__Bacteria;p__Bacillota_A;c__Clostridia;o__Oscillospirales;f__Ruminococcaceae;g__Pygmaiobacter;s__Pygmaiobacter sp944386485
N-117_C29157	N-104_C43002	40410	DTR	43	11	0.9986	0.0011	6	37.826	Viruses;Duplodnaviria;Heunggongvirae;Uroviricota;Caudoviricetes;;				d__Bacteria;p__Bacillota_A;c__Clostridia;o__Oscillospirales;f__Ruminococcaceae;g__Massiliimalia;s__Massiliimalia timonensis
N-117_C23938	N-117_C23938	10861	No terminal repeats	18	11	0.9986	0.0011	4	20.0798	Viruses;Duplodnaviria;Heunggongvirae;Uroviricota;Caudoviricetes;;	Low-quality	20.54	temperate	d__Bacteria;p__Bacillota_A;c__Clostridia;o__Oscillospirales;f__Ruminococcaceae;g__Harryflintia;s__Harryflintia acetispora
N-117_C11049	SRR23883125_C3775	46183	No terminal repeats	56	11	0.9986	0.0011	3	74.8593	Viruses;Duplodnaviria;Heunggongvirae;Uroviricota;Caudoviricetes;;				d__Bacteria;p__Bacteroidota;c__Bacteroidia;o__Bacteroidales;f__Bacteroidaceae;g__Phocaeicola;s__Phocaeicola massiliensis
N-117_C31939	N-117_C31939	77782	No terminal repeats	106	11	0.9986	0.0011	2	78.5595	Viruses;Duplodnaviria;Heunggongvirae;Uroviricota;Caudoviricetes;;	Low-quality	45.28	virulent	d__Bacteria;p__Bacillota_A;c__Clostridia;o__Lachnospirales;f__Lachnospiraceae;g__Dorea_A;s__Dorea_A longicatena_B
N-117_C36410	N-117_C36410	20918	No terminal repeats	43	11	0.9986	0.0011	5	44.9034	Viruses;Duplodnaviria;Heunggongvirae;Uroviricota;Caudoviricetes;;	Medium-quality	50.19	temperate	d__Bacteria;p__Bacillota_A;c__Clostridia;o__Oscillospirales;f__Oscillospiraceae;g__CAJFPI01;s__CAJFPI01 sp904419145
N-117_C29568	N-117_C29568	15386	No terminal repeats	25	11	0.9985	0.0011	1	28.219	Viruses;Duplodnaviria;Heunggongvirae;Uroviricota;Caudoviricetes;;	Low-quality	36.84	virulent	d__Bacteria;p__Bacillota_A;c__Clostridia;o__Oscillospirales;f__Ruminococcaceae;g__Harryflintia;s__Harryflintia acetispora
N-117_C14794	N-199_C19290	16686	No terminal repeats	21	11	0.9985	0.0011	5	25.136	Viruses;Duplodnaviria;Heunggongvirae;Uroviricota;Caudoviricetes;;				d__Bacteria;p__Bacteroidota;c__Bacteroidia;o__Bacteroidales;f__Rikenellaceae;g__Alistipes_A;s__Alistipes_A indistinctus
N-117_C22766	N-117_C22766	18616	No terminal repeats	19	11	0.9985	0.0011	5	27.7765	Viruses;Duplodnaviria;Heunggongvirae;Uroviricota;Caudoviricetes;;	Low-quality	28.93	virulent	d__Bacteria;p__Bacteroidota;c__Bacteroidia;o__Bacteroidales;f__UBA11471;g__UBA11471;s__UBA11471 sp000434215
N-117_C65866	ERR209867_C239	11067	No terminal repeats	17	11	0.9985	0.0011	1	15.8275	Viruses;Duplodnaviria;Heunggongvirae;Uroviricota;Caudoviricetes;;				d__Bacteria;p__Bacteroidota;c__Bacteroidia;o__Bacteroidales;f__Bacteroidaceae;g__Phocaeicola;s__Phocaeicola vulgatus
N-117_C118546	UC-083_C60222	33065	DTR	65	11	0.9985	0.0011	14	57.0533	Viruses;Duplodnaviria;Heunggongvirae;Uroviricota;Caudoviricetes;;				d__Bacteria;p__Bacillota_A;c__Clostridia;o__Lachnospirales;f__Lachnospiraceae;g__Muricomes;s__Muricomes fissicatena_A
N-117_C26402	UC-45_C5135	28779	ITR	55	11	0.9985	0.0011	2	41.9311	Viruses;Duplodnaviria;Heunggongvirae;Uroviricota;Caudoviricetes;;				d__Bacteria;p__Bacillota_A;c__Clostridia;o__Oscillospirales;f__Oscillospiraceae;g__Pseudoflavonifractor;s__Pseudoflavonifractor sp904419835
N-117_C81100	N-117_C81100	9437	No terminal repeats	20	11	0.9985	0.0011	2	11.3205	Viruses;Duplodnaviria;Heunggongvirae;Uroviricota;Caudoviricetes;;	Low-quality	21.08	temperate	d__Bacteria;p__Bacillota_A;c__Clostridia;o__Oscillospirales;f__Acutalibacteraceae;g__Gallacutalibacter_A;s__
N-117_C124383	SRR23883133_C8591	5041	No terminal repeats	10	11	0.9985	0.0011	0	7.9591	Viruses;Duplodnaviria;Heunggongvirae;Uroviricota;Caudoviricetes;;				d__Bacteria;p__Bacteroidota;c__Bacteroidia;o__Bacteroidales;f__Rikenellaceae;g__Alistipes_A;s__Alistipes_A pullistercoris
N-117_C101659	N-102_C10338	6222	No terminal repeats	14	11	0.9985	0.0011	0	11.6736	Viruses;Duplodnaviria;Heunggongvirae;Uroviricota;Caudoviricetes;;				d__Bacteria;p__Bacillota_C;c__Negativicutes;o__Veillonellales;f__Veillonellaceae;g__Veillonella;s__Veillonella sp900552445
N-117_C14218	N-111_C6087	10843	No terminal repeats	19	11	0.9985	0.0011	2	17.764	Viruses;Duplodnaviria;Heunggongvirae;Uroviricota;Caudoviricetes;;				d__Bacteria;p__Bacteroidota;c__Bacteroidia;o__Bacteroidales;f__Bacteroidaceae;g__Bacteroides;s__Bacteroides fragilis
N-117_C68564	N-104_C91234	16973	DTR	25	11	0.9985	0.0011	2	10.7892	Viruses;Duplodnaviria;Heunggongvirae;Uroviricota;Caudoviricetes;;				d__Bacteria;p__Bacteroidota;c__Bacteroidia;o__Bacteroidales;f__Rikenellaceae;g__Alistipes;s__Alistipes onderdonkii
N-117_C118312	N-117_C118312	12807	No terminal repeats	20	11	0.9984	0.0011	2	13.4921	Viruses;Duplodnaviria;Heunggongvirae;Uroviricota;Caudoviricetes;;	Low-quality	30.77	temperate	d__Bacteria;p__Bacillota_A;c__Clostridia;o__Peptostreptococcales;f__Peptostreptococcaceae;g__Romboutsia;s__Romboutsia timonensis
N-117_C86308	N-114_C51190	8122	No terminal repeats	14	11	0.9984	0.0011	1	9.5111	Viruses;Duplodnaviria;Heunggongvirae;Uroviricota;Caudoviricetes;;				d__Bacteria;p__Bacteroidota;c__Bacteroidia;o__Bacteroidales;f__Tannerellaceae;g__Parabacteroides;s__Parabacteroides distasonis_A
N-117_C108112	N-117_C108112	6950	No terminal repeats	6	11	0.9984	0.0011	1	6.4414	Viruses;Duplodnaviria;Heunggongvirae;Uroviricota;Caudoviricetes;;	Low-quality	16.46	temperate	d__Bacteria;p__Bacillota_A;c__Clostridia;o__Oscillospirales;f__Acutalibacteraceae;g__Gallacutalibacter_A;s__
N-117_C90029	N-117_C90029	7654	No terminal repeats	17	11	0.9984	0.0011	1	15.4431	Viruses;Duplodnaviria;Heunggongvirae;Uroviricota;Caudoviricetes;;	Low-quality	16.6	temperate	d__Bacteria;p__Bacillota_A;c__Clostridia;o__Oscillospirales;f__Oscillospiraceae;g__Flavonifractor;s__Flavonifractor plautii
N-117_C119161	N-104_C23107	35254	DTR	54	11	0.9984	0.0011	14	51.3371	Viruses;Duplodnaviria;Heunggongvirae;Uroviricota;Caudoviricetes;;				d__Bacteria;p__Bacillota_A;c__Clostridia;o__Oscillospirales;f__Oscillospiraceae;g__Intestinimonas;s__Intestinimonas butyriciproducens
N-117_C88926	UC-60_C1169	51506	DTR	90	11	0.9984	0.0011	10	73.0583	Viruses;Duplodnaviria;Heunggongvirae;Uroviricota;Caudoviricetes;;				d__Bacteria;p__Bacillota;c__Bacilli;o__Erysipelotrichales;f__Coprobacillaceae;g__Faecalibacillus;s__Faecalibacillus faecis
N-117_C51344	SRR23883078_C5855	14717	ITR	17	11	0.9984	0.0011	4	20.2291	Viruses;Duplodnaviria;Heunggongvirae;Uroviricota;Caudoviricetes;;
N-117_C71392	N-117_C71392	6773	No terminal repeats	15	11	0.9984	0.0011	0	6.3056	Viruses;Duplodnaviria;Heunggongvirae;Uroviricota;Caudoviricetes;;	Low-quality	16.28	temperate	d__Bacteria;p__Bacillota_A;c__Clostridia;o__Peptostreptococcales;f__Peptostreptococcaceae;g__Romboutsia;s__Romboutsia timonensis
N-117_C114585	SRR23883251_C13	5899	No terminal repeats	2	11	0.9984	0.0011	1	3.0106	Viruses;Duplodnaviria;Heunggongvirae;Uroviricota;Caudoviricetes;;				d__Bacteria;p__Bacillota_A;c__Clostridia;o__Lachnospirales;f__Lachnospiraceae;g__Fusicatenibacter;s__Fusicatenibacter saccharivorans
N-117_C36409	N-201_C121076	22364	No terminal repeats	36	11	0.9984	0.0011	12	34.1011	Viruses;Duplodnaviria;Heunggongvirae;Uroviricota;Caudoviricetes;;				d__Bacteria;p__Bacillota_A;c__Clostridia;o__Christensenellales;f__CAG-138;g__PeH17;s__PeH17 sp000435055
N-117_C30630	N-117_C30630	14980	No terminal repeats	24	11	0.9984	0.0012	1	33.9439	Viruses;Duplodnaviria;Heunggongvirae;Uroviricota;Caudoviricetes;;	Low-quality	24.31	virulent	d__Bacteria;p__Bacillota_A;c__Clostridia;o__Oscillospirales;f__Ruminococcaceae;g__Negativibacillus;s__Negativibacillus sp000435195
N-117_C98047	N-101_C26312	10798	No terminal repeats	19	11	0.9984	0.0012	9	17.5266	Viruses;Duplodnaviria;Heunggongvirae;Uroviricota;Caudoviricetes;;				d__Bacteria;p__Bacteroidota;c__Bacteroidia;o__Bacteroidales;f__Bacteroidaceae;g__Bacteroides;s__Bacteroides fragilis
N-117_C22333	N-104_C25343	53308	No terminal repeats	92	11	0.9984	0.0012	7	65.1261	Viruses;Duplodnaviria;Heunggongvirae;Uroviricota;Caudoviricetes;;				d__Bacteria;p__Bacillota_C;c__Negativicutes;o__Acidaminococcales;f__Acidaminococcaceae;g__Phascolarctobacterium_A;s__Phascolarctobacterium_A succinatutens_A
N-117_C67651	N-117_C67651	18757	No terminal repeats	38	11	0.9983	0.0012	3	28.2384	Viruses;Duplodnaviria;Heunggongvirae;Uroviricota;Caudoviricetes;;	Low-quality	44.66	temperate	d__Bacteria;p__Bacillota_A;c__Clostridia;o__Oscillospirales;f__Oscillospiraceae;g__Evtepia;s__Evtepia gabavorous
N-117_C60016	N-113_C72621	22719	No terminal repeats	53	11	0.9983	0.0012	3	48.2246	Viruses;Duplodnaviria;Heunggongvirae;Uroviricota;Caudoviricetes;;				d__Bacteria;p__Bacillota_A;c__Clostridia;o__Lachnospirales;f__Lachnospiraceae;g__KLE1615;s__KLE1615 sp934292725
N-117_C128643	N-121_C53828	57298	DTR	79	11	0.9983	0.0012	12	70.5116	Viruses;Duplodnaviria;Heunggongvirae;Uroviricota;Caudoviricetes;;				d__Bacteria;p__Bacteroidota;c__Bacteroidia;o__Bacteroidales;f__Marinifilaceae;g__Odoribacter;s__Odoribacter splanchnicus
N-117_C37406	N-114_C51190	29944	No terminal repeats	28	11	0.9983	0.0012	4	24.2187	Viruses;Duplodnaviria;Heunggongvirae;Uroviricota;Caudoviricetes;;				d__Bacteria;p__Bacteroidota;c__Bacteroidia;o__Bacteroidales;f__Tannerellaceae;g__Parabacteroides;s__Parabacteroides distasonis_A
N-117_C4960	N-117_C4960	6788	No terminal repeats	10	11	0.9983	0.0012	0	4.153	Viruses;Duplodnaviria;Heunggongvirae;Uroviricota;Caudoviricetes;;	Low-quality	9.61	temperate	d__Bacteria;p__Bacteroidota;c__Bacteroidia;o__Bacteroidales;f__Bacteroidaceae;g__Bacteroides;s__Bacteroides uniformis
N-117_C52734	N-114_C56971	15131	ITR	18	11	0.9983	0.0012	4	17.5846	Viruses;Duplodnaviria;Heunggongvirae;Uroviricota;Caudoviricetes;;
N-117_C110427	N-114_C71579	12184	ITR	16	11	0.9983	0.0012	2	11.3684	Viruses;Duplodnaviria;Heunggongvirae;Uroviricota;Caudoviricetes;;				d__Bacteria;p__Bacillota;c__Bacilli;o__Erysipelotrichales;f__Coprobacillaceae;g__Faecalibacillus;s__Faecalibacillus faecis
N-117_C110150	SRR6468636_C4283	8681	No terminal repeats	11	11	0.9982	0.0012	1	7.0541	Viruses;Duplodnaviria;Heunggongvirae;Uroviricota;Caudoviricetes;;				d__Bacteria;p__Bacteroidota;c__Bacteroidia;o__Bacteroidales;f__Rikenellaceae;g__Alistipes_A;s__Alistipes_A indistinctus
N-117_C108719	ERR209618_C147	5779	No terminal repeats	8	11	0.9982	0.0012	4	7.7542	Viruses;Duplodnaviria;Heunggongvirae;Uroviricota;Caudoviricetes;;				d__Bacteria;p__Bacillota_A;c__Clostridia;o__Oscillospirales;f__Acutalibacteraceae;g__Ruminococcus_E;s__Ruminococcus_E sp003526955
N-117_C41234	N-121_C10051	5412	No terminal repeats	4	11	0.9982	0.0012	2	3.377	Viruses;Duplodnaviria;Heunggongvirae;Uroviricota;Caudoviricetes;;				d__Bacteria;p__Bacillota_A;c__Clostridia;o__Oscillospirales;f__Acutalibacteraceae;g__CAKTXU01;s__CAKTXU01 sp934615635
N-117_C38654	N-117_C38654	22060	No terminal repeats	27	11	0.9982	0.0012	4	14.8159	Viruses;Duplodnaviria;Heunggongvirae;Uroviricota;Caudoviricetes;;	Medium-quality	64.08	virulent	d__Bacteria;p__Bacillota;c__Bacilli;o__Lactobacillales;f__Lactobacillaceae;g__Leuconostoc;s__Leuconostoc mesenteroides
N-117_C59565	SRR6504872_C1036	8862	No terminal repeats	13	11	0.9982	0.0012	8	15.275	Viruses;Duplodnaviria;Heunggongvirae;Uroviricota;Caudoviricetes;;				d__Bacteria;p__Pseudomonadota;c__Gammaproteobacteria;o__Enterobacterales;f__Enterobacteriaceae;g__Escherichia;s__Escherichia coli
N-117_C70591	N-117_C70591	5285	No terminal repeats	12	11	0.9982	0.0012	0	11.0649	Viruses;Duplodnaviria;Heunggongvirae;Uroviricota;Caudoviricetes;;	Low-quality	10.4	virulent	d__Bacteria;p__Bacillota_A;c__Clostridia;o__Oscillospirales;f__Oscillospiraceae;g__Lawsonibacter;s__Lawsonibacter sp000177015
N-117_C14070	N-113_C17188	14393	No terminal repeats	28	11	0.9982	0.0012	0	10.9313	Viruses;Duplodnaviria;Heunggongvirae;Uroviricota;Caudoviricetes;;				d__Bacteria;p__Bacillota_A;c__Clostridia;o__Lachnospirales;f__Lachnospiraceae;g__Dorea_A;s__Dorea_A longicatena_B
N-117_C66922	N-117_C66922	8487	No terminal repeats	22	11	0.9982	0.0012	0	20.4237	Viruses;Duplodnaviria;Heunggongvirae;Uroviricota;Caudoviricetes;;	Low-quality	20.35	temperate	d__Bacteria;p__Bacillota_A;c__Clostridia;o__Lachnospirales;f__Lachnospiraceae;g__Anaerostipes;s__Anaerostipes hadrus
N-117_C104634	UC-082_C28663	153905	No terminal repeats	143	11	0.9982	0.0012	10	70.3708	Viruses;Varidnaviria;Bamfordvirae;Nucleocytoviricota;Megaviricetes;Pimascovirales;
N-117_C129343	N-117_C129343	33138	DTR	46	11	0.9982	0.0012	3	18.5866	Viruses;Duplodnaviria;Heunggongvirae;Uroviricota;Caudoviricetes;;	Complete	100	temperate	d__Bacteria;p__Bacillota_A;c__Clostridia;o__Christensenellales;f__Borkfalkiaceae;g__Scatosoma;s__Scatosoma sp003150575
N-117_C67135	N-117_C67135	11882	No terminal repeats	16	11	0.9981	0.0012	4	15.7607	Viruses;Duplodnaviria;Heunggongvirae;Uroviricota;Caudoviricetes;;	Low-quality	20.42	temperate	d__Bacteria;p__Bacteroidota;c__Bacteroidia;o__Bacteroidales;f__Tannerellaceae;g__Parabacteroides;s__Parabacteroides distasonis
N-117_C51506	N-117_C51506	55415	No terminal repeats	66	11	0.9981	0.0012	2	40.4733	Viruses;Duplodnaviria;Heunggongvirae;Uroviricota;Caudoviricetes;;	Low-quality	40.63	temperate	d__Bacteria;p__Bacillota_A;c__Clostridia;o__Clostridiales;f__Clostridiaceae;g__Clostridium;s__Clostridium disporicum_B
N-117_C70129	N-121_C26244	15878	No terminal repeats	14	11	0.9981	0.0012	0	5.7822	Viruses;Duplodnaviria;Heunggongvirae;Uroviricota;Caudoviricetes;;				d__Bacteria;p__Bacteroidota;c__Bacteroidia;o__Bacteroidales;f__Tannerellaceae;g__Parabacteroides;s__Parabacteroides sp011038785
N-117_C10636	N-117_C10636	6369	No terminal repeats	15	11	0.9981	0.0012	2	4.7187	Viruses;Duplodnaviria;Heunggongvirae;Uroviricota;Caudoviricetes;;	Low-quality	12.51	-
N-117_C21640	N-117_C21640	5771	No terminal repeats	12	11	0.9981	0.0012	2	10.7657	Viruses;Duplodnaviria;Heunggongvirae;Uroviricota;Caudoviricetes;;	Low-quality	13.57	temperate	d__Bacteria;p__Bacillota_A;c__Clostridia;o__Peptostreptococcales;f__Anaerovoracaceae;g__QAKD01;s__QAKD01 sp944386585
N-117_C19054	N-130_C79834	21008	No terminal repeats	27	11	0.998	0.0012	2	18.8843	Viruses;Duplodnaviria;Heunggongvirae;Uroviricota;Caudoviricetes;;				d__Bacteria;p__Bacillota_A;c__Clostridia;o__Peptostreptococcales;f__Peptostreptococcaceae;g__Romboutsia;s__Romboutsia sp904418825
N-117_C117309	N-117_C117309	22034	DTR	36	11	0.998	0.0012	3	12.5651	Viruses;Duplodnaviria;Heunggongvirae;Uroviricota;Caudoviricetes;;	Low-quality	15.69	virulent	d__Bacteria;p__Bacteroidota;c__Bacteroidia;o__Bacteroidales;f__Barnesiellaceae;g__Barnesiella;s__Barnesiella sp944320995
N-117_C61718	N-104_C14613	12583	ITR	16	11	0.998	0.0012	1	10.3097	Viruses;Duplodnaviria;Heunggongvirae;Uroviricota;Caudoviricetes;;
N-117_C20209	N-117_C20209	18683	No terminal repeats	24	11	0.998	0.0012	9	26.9646	Viruses;Duplodnaviria;Heunggongvirae;Uroviricota;Caudoviricetes;;	Medium-quality	54.95	temperate
N-117_C68503	N-117_C68503	5245	No terminal repeats	6	11	0.9979	0.0012	1	6.7063	Viruses;Duplodnaviria;Heunggongvirae;Uroviricota;Caudoviricetes;;	Low-quality	4.88	virulent	d__Bacteria;p__Bacillota_A;c__Clostridia;o__Oscillospirales;f__Acutalibacteraceae;g__Heritagella;s__Heritagella sp019418545
N-117_C93845	N-104_C79059	56195	No terminal repeats	102	11	0.9979	0.0012	10	72.8974	Viruses;Duplodnaviria;Heunggongvirae;Uroviricota;Caudoviricetes;;
N-117_C112476	N-117_C112476	5446	No terminal repeats	9	11	0.9979	0.0012	1	5.1548	Viruses;Duplodnaviria;Heunggongvirae;Uroviricota;Caudoviricetes;;	Low-quality	8.17	temperate	d__Bacteria;p__Bacteroidota;c__Bacteroidia;o__Bacteroidales;f__Bacteroidaceae;g__Bacteroides;s__
N-117_C121443	N-114_C22662	7688	No terminal repeats	16	11	0.9979	0.0012	0	15.355	Viruses;Duplodnaviria;Heunggongvirae;Uroviricota;Caudoviricetes;;				d__Bacteria;p__Bacillota_A;c__Clostridia;o__Oscillospirales;f__Oscillospiraceae;g__ER4;s__ER4 sp003522105
N-117_C86718	N-117_C86718	15701	No terminal repeats	31	11	0.9978	0.0012	3	22.6811	Viruses;Duplodnaviria;Heunggongvirae;Uroviricota;Caudoviricetes;;	Low-quality	42.54	virulent	d__Bacteria;p__Bacteroidota;c__Bacteroidia;o__Bacteroidales;f__Rikenellaceae;g__Alistipes_A;s__Alistipes_A indistinctus
N-117_C113552	ERR209619_C2919	5632	No terminal repeats	6	11	0.9978	0.0012	0	5.3484	Viruses;Duplodnaviria;Heunggongvirae;Uroviricota;Caudoviricetes;;				d__Bacteria;p__Bacillota_A;c__Clostridia;o__Lachnospirales;f__Lachnospiraceae;g__Bariatricus;s__Bariatricus comes
N-117_C29589	N-098_C8704	5326	No terminal repeats	9	11	0.9977	0.0012	0	7.8092	Viruses;Duplodnaviria;Heunggongvirae;Uroviricota;Caudoviricetes;;				d__Bacteria;p__Bacteroidota;c__Bacteroidia;o__Bacteroidales;f__Bacteroidaceae;g__Phocaeicola;s__Phocaeicola massiliensis
N-117_C72226	SRR23883161_C467	16303	No terminal repeats	20	11	0.9977	0.0012	10	22.8962	Viruses;Duplodnaviria;Heunggongvirae;Uroviricota;Caudoviricetes;;				d__Bacteria;p__Pseudomonadota;c__Gammaproteobacteria;o__Burkholderiales;f__Burkholderiaceae_A;g__Parasutterella;s__Parasutterella gallistercoris
N-117_C127069	N-117_C127069	6797	No terminal repeats	9	11	0.9976	0.0012	1	6.3716	Viruses;Duplodnaviria;Heunggongvirae;Uroviricota;Caudoviricetes;;	Low-quality	7.7	virulent	d__Bacteria;p__Bacillota_A;c__Clostridia;o__Oscillospirales;f__Acutalibacteraceae;g__Fimivicinus;s__Fimivicinus sp900544375
N-117_C130767	N-117_C130767	10867	DTR	20	11	0.9976	0.0012	0	8.449	Viruses;Duplodnaviria;Heunggongvirae;Uroviricota;Caudoviricetes;;	Low-quality	25.76	temperate	d__Bacteria;p__Bacillota_A;c__Clostridia;o__Oscillospirales;f__Ruminococcaceae;g__Fournierella;s__Fournierella merdipullorum
N-117_C126351	N-117_C126351	25468	No terminal repeats	30	11	0.9976	0.0012	9	35.1575	Viruses;Duplodnaviria;Heunggongvirae;Uroviricota;Caudoviricetes;;	Medium-quality	63.14	temperate	d__Bacteria;p__Bacteroidota;c__Bacteroidia;o__Bacteroidales;f__Tannerellaceae;g__Parabacteroides;s__Parabacteroides distasonis
N-117_C110970	N-117_C110970	9849	No terminal repeats	17	11	0.9976	0.0012	3	16.5548	Viruses;Duplodnaviria;Heunggongvirae;Uroviricota;Caudoviricetes;;	Low-quality	22.77	temperate
N-117_C130405	N-117_C130405	37340	DTR	50	11	0.9975	0.0012	12	40.4569	Viruses;Duplodnaviria;Heunggongvirae;Uroviricota;Caudoviricetes;;	Complete	100	temperate	d__Bacteria;p__Bacillota_A;c__Clostridia;o__Peptostreptococcales;f__Peptostreptococcaceae;g__Romboutsia;s__Romboutsia timonensis
N-117_C96408	SRR18842464_C554	12569	No terminal repeats	19	11	0.9974	0.0012	1	1.7183	Viruses;Duplodnaviria;Heunggongvirae;Uroviricota;Caudoviricetes;;
N-117_C56321	SRR18842439_C3648	6138	No terminal repeats	8	11	0.9974	0.0013	3	4.7503	Viruses;Duplodnaviria;Heunggongvirae;Uroviricota;Caudoviricetes;;				d__Bacteria;p__Bacillota_A;c__Clostridia;o__Oscillospirales;f__Ruminococcaceae;g__Ruminococcus_D;s__Ruminococcus_D sp900539095
N-117_C124567	UC-082_C28663	43630	No terminal repeats	43	11	0.9973	0.0013	2	21.7053	Viruses;Varidnaviria;Bamfordvirae;Nucleocytoviricota;Megaviricetes;;
N-117_C122378	N-117_C122378	10807	No terminal repeats	18	11	0.9973	0.0013	1	16.5182	Viruses;Duplodnaviria;Heunggongvirae;Uroviricota;Caudoviricetes;;	Low-quality	19.84	virulent	d__Bacteria;p__Bacteroidota;c__Bacteroidia;o__Bacteroidales;f__Bacteroidaceae;g__Bacteroides;s__Bacteroides sp902362375
N-117_C52744	N-117_C52744	35271	No terminal repeats	43	11	0.9972	0.0013	4	24.0192	Viruses;Duplodnaviria;Heunggongvirae;Uroviricota;Caudoviricetes;;	High-quality	100	temperate	d__Bacteria;p__Verrucomicrobiota;c__Verrucomicrobiae;o__Verrucomicrobiales;f__Akkermansiaceae;g__Akkermansia;s__Akkermansia sp905200945
N-117_C110239	N-117_C110239	11541	No terminal repeats	22	11	0.9972	0.0013	2	15.269	Viruses;Duplodnaviria;Heunggongvirae;Uroviricota;Caudoviricetes;;	Low-quality	25.02	virulent
N-117_C17127	N-117_C17127	13396	No terminal repeats	24	11	0.9972	0.0013	4	17.0582	Viruses;Duplodnaviria;Heunggongvirae;Uroviricota;Caudoviricetes;;	Low-quality	32.45	temperate	d__Bacteria;p__Bacillota_A;c__Clostridia;o__Lachnospirales;f__Lachnospiraceae;g__Copromonas;s__Copromonas sp000435795
N-117_C120354	SRR6468637_C1855	5609	No terminal repeats	10	11	0.9972	0.0013	0	8.5914	Unclassified				d__Bacteria;p__Bacteroidota;c__Bacteroidia;o__Bacteroidales;f__Bacteroidaceae;g__Phocaeicola;s__Phocaeicola massiliensis
N-117_C84503	N-117_C84503	106981	No terminal repeats	137	11	0.9972	0.0013	7	159.296	Viruses;Duplodnaviria;Heunggongvirae;Uroviricota;Caudoviricetes;;	High-quality	96.37	temperate	d__Bacteria;p__Bacteroidota;c__Bacteroidia;o__Bacteroidales;f__Coprobacteraceae;g__Coprobacter;s__Coprobacter fastidiosus
N-117_C106289	N-104_C127241	19414	DTR	28	11	0.9971	0.0013	1	16.6253	Viruses;Duplodnaviria;Heunggongvirae;Uroviricota;Caudoviricetes;;				d__Bacteria;p__Bacillota_A;c__Clostridia;o__Lachnospirales;f__Lachnospiraceae;g__Blautia_A;s__Blautia_A wexlerae
N-117_C34225	N-117_C34225	31097	No terminal repeats	44	11	0.9971	0.0013	19	44.5622	Viruses;Duplodnaviria;Heunggongvirae;Uroviricota;Caudoviricetes;;	Medium-quality	71.5	temperate	d__Bacteria;p__Pseudomonadota;c__Gammaproteobacteria;o__Burkholderiales;f__Burkholderiaceae_A;g__Sutterella;s__Sutterella wadsworthensis
N-117_C71770	N-117_C71770	20552	No terminal repeats	39	11	0.9971	0.0013	4	34.3038	Viruses;Duplodnaviria;Heunggongvirae;Uroviricota;Caudoviricetes;;	Low-quality	31.66	virulent	d__Bacteria;p__Bacteroidota;c__Bacteroidia;o__Bacteroidales;f__UBA11471;g__UBA11471;s__UBA11471 sp000434215
N-117_C130764	N-117_C130764	7908	DTR	13	11	0.997	0.0013	1	6.6443	Viruses;Duplodnaviria;Heunggongvirae;Uroviricota;Caudoviricetes;;	Low-quality	18.75	temperate
N-117_C114622	N-113_C51464	10814	No terminal repeats	17	11	0.9968	0.0013	3	14.7151	Viruses;Duplodnaviria;Heunggongvirae;Uroviricota;Caudoviricetes;;				d__Bacteria;p__Bacillota;c__Bacilli;o__Erysipelotrichales;f__Erysipelotrichaceae;g__Clostridium_AQ;s__Clostridium_AQ innocuum
N-117_C51077	N-117_C51077	7298	No terminal repeats	12	11	0.9965	0.0013	0	9.7003	Viruses;Duplodnaviria;Heunggongvirae;Uroviricota;Caudoviricetes;;	Low-quality	4.57	-	d__Bacteria;p__Bacteroidota;c__Bacteroidia;o__Bacteroidales;f__Bacteroidaceae;g__Phocaeicola;s__Phocaeicola massiliensis
N-117_C23912	N-117_C23912	65432	DTR	109	11	0.9965	0.0013	13	97.6721	Viruses;Duplodnaviria;Heunggongvirae;Uroviricota;Caudoviricetes;;	High-quality	100	virulent
N-117_C129573	N-117_C129573	39854	DTR	44	11	0.9964	0.0013	6	45.7766	Viruses;Duplodnaviria;Heunggongvirae;Uroviricota;Caudoviricetes;;	Complete	100	temperate	d__Bacteria;p__Bacillota_B;c__Dehalobacteriia;o__UBA4068;f__UBA4068;g__HGM13862;s__HGM13862 sp900760825
N-117_C94285	N-101_C13047	14545	ITR	20	11	0.996	0.0014	2	6.8731	Viruses;Duplodnaviria;Heunggongvirae;Uroviricota;Caudoviricetes;;				d__Bacteria;p__Bacillota_C;c__Negativicutes;o__Acidaminococcales;f__Acidaminococcaceae;g__Phascolarctobacterium;s__Phascolarctobacterium faecium
N-117_C101182	N-117_C101182	8865	No terminal repeats	16	11	0.996	0.0014	1	5.9635	Viruses;Duplodnaviria;Heunggongvirae;Uroviricota;Caudoviricetes;;	Low-quality	20.3	temperate	d__Bacteria;p__Bacillota_A;c__Clostridia;o__Oscillospirales;f__Acutalibacteraceae;g__CAKTXU01;s__CAKTXU01 sp934615635
N-117_C122027	N-117_C122027	14833	No terminal repeats	33	11	0.9959	0.0014	3	26.4613	Viruses;Duplodnaviria;Heunggongvirae;Uroviricota;Caudoviricetes;;	Low-quality	29.25	temperate	d__Bacteria;p__Bacillota_C;c__Negativicutes;o__Acidaminococcales;f__Acidaminococcaceae;g__Phascolarctobacterium_A;s__Phascolarctobacterium_A succinatutens_A
N-117_C110264	N-117_C110264	6909	No terminal repeats	10	11	0.9955	0.0014	2	6.327	Viruses;Duplodnaviria;Heunggongvirae;Uroviricota;Caudoviricetes;;	Low-quality	16.3	temperate
N-117_C68396	ERR209675_C3777	9467	No terminal repeats	14	11	0.9955	0.0014	1	7.0584	Viruses;Duplodnaviria;Heunggongvirae;Uroviricota;Caudoviricetes;;				d__Bacteria;p__Bacillota_A;c__Clostridia;o__Oscillospirales;f__Ruminococcaceae;g__Ruminococcus_D;s__Ruminococcus_D bicirculans
N-117_C3642	SRR23883255_C5535	6325	No terminal repeats	6	11	0.9952	0.0014	1	4.0819	Viruses;Duplodnaviria;Heunggongvirae;Uroviricota;Caudoviricetes;;				d__Bacteria;p__Bacillota_A;c__Clostridia;o__Oscillospirales;f__Oscillospiraceae;g__ER4;s__ER4 sp900317525
N-117_C53829	N-117_C53829	15110	No terminal repeats	14	11	0.9952	0.0014	2	5.1548	Viruses;Duplodnaviria;Heunggongvirae;Uroviricota;Caudoviricetes;;	Low-quality	16.83	virulent	d__Bacteria;p__Bacteroidota;c__Bacteroidia;o__Bacteroidales;f__Marinifilaceae;g__Odoribacter;s__Odoribacter sp900541415
N-117_C18854	N-117_C18854	51030	No terminal repeats	54	11	0.9949	0.0014	2	45.1422	Viruses;Duplodnaviria;Heunggongvirae;Uroviricota;Caudoviricetes;;	Low-quality	28.89	virulent
N-117_C14540	N-117_C14540	7829	No terminal repeats	11	11	0.9949	0.0014	3	6.1738	Viruses;Duplodnaviria;Heunggongvirae;Uroviricota;Caudoviricetes;;	Low-quality	14.01	temperate	d__Bacteria;p__Pseudomonadota;c__Gammaproteobacteria;o__Burkholderiales;f__Burkholderiaceae_A;g__Parasutterella;s__Parasutterella gallistercoris
N-117_C108338	SRR6468548_C718	6830	No terminal repeats	5	11	0.9944	0.0014	0	4.0219	Viruses;Duplodnaviria;Heunggongvirae;Uroviricota;Caudoviricetes;;				d__Bacteria;p__Bacillota_A;c__Clostridia;o__Lachnospirales;f__Lachnospiraceae;g__Agathobacter;s__Agathobacter faecis
N-117_C58443	SRR6468524_C308	11495	No terminal repeats	18	11	0.9943	0.0014	0	13.8797	Viruses;Duplodnaviria;Heunggongvirae;Uroviricota;Caudoviricetes;;				d__Bacteria;p__Bacteroidota;c__Bacteroidia;o__Bacteroidales;f__Bacteroidaceae;g__Phocaeicola;s__Phocaeicola vulgatus
N-117_C12973	N-117_C12973	5662	No terminal repeats	2	11	0.9943	0.0015	0	1.7183	Viruses;Duplodnaviria;Heunggongvirae;Uroviricota;Caudoviricetes;;	Not-determined		-	d__Bacteria;p__Bacillota_A;c__Clostridia;o__Peptostreptococcales;f__Peptostreptococcaceae;g__Romboutsia;s__Romboutsia timonensis
N-117_C65655	SRR6468613_C3719	6728	No terminal repeats	12	11	0.9941	0.0015	0	4.9349	Viruses;Duplodnaviria;Heunggongvirae;Uroviricota;Caudoviricetes;;				d__Bacteria;p__Bacteroidota;c__Bacteroidia;o__Bacteroidales;f__Bacteroidaceae;g__Bacteroides;s__Bacteroides thetaiotaomicron
N-117_C79040	N-117_C79040	13739	No terminal repeats	17	11	0.9941	0.0015	0	8.6418	Viruses;Duplodnaviria;Heunggongvirae;Uroviricota;Caudoviricetes;;	Low-quality	26.15	temperate	d__Bacteria;p__Bacillota_A;c__Clostridia;o__Peptostreptococcales;f__Anaerovoracaceae;g__QAKD01;s__QAKD01 sp944386585
N-117_C121998	SRR6468535_C538	5359	No terminal repeats	3	11	0.9939	0.0015	0	0.7318	Unclassified				d__Bacteria;p__Bacillota_A;c__Clostridia;o__Lachnospirales;f__Lachnospiraceae;g__Lachnospira;s__Lachnospira rogosae
N-117_C73864	N-197_C72576	35988	No terminal repeats	58	11	0.9937	0.0015	14	55.2214	Viruses;Duplodnaviria;Heunggongvirae;Uroviricota;Caudoviricetes;;				d__Bacteria;p__Bacillota_A;c__Clostridia;o__Oscillospirales;f__Ruminococcaceae;g__Phocea;s__Phocea massiliensis
N-117_C39857	UC-65_C77800	5329	No terminal repeats	7	11	0.9934	0.0015	1	3.4521	Viruses;Duplodnaviria;Heunggongvirae;Uroviricota;Caudoviricetes;;				d__Bacteria;p__Bacillota_A;c__Clostridia;o__Lachnospirales;f__Lachnospiraceae;g__Ventrimonas;s__Ventrimonas sp003478505
N-117_C32580	ERR209600_C3650	7366	No terminal repeats	6	11	0.9925	0.0015	2	3.4366	Viruses;Duplodnaviria;Heunggongvirae;Uroviricota;Caudoviricetes;;				d__Bacteria;p__Bacteroidota;c__Bacteroidia;o__Bacteroidales;f__Bacteroidaceae;g__Phocaeicola;s__Phocaeicola vulgatus
N-117_C128737	N-104_C129027	8761	DTR	15	11	0.9922	0.0016	1	4.6868	Viruses;Duplodnaviria;Heunggongvirae;Uroviricota;Caudoviricetes;;
N-117_C15393	N-117_C15393	25710	No terminal repeats	34	11	0.9921	0.0016	2	18.945	Viruses;Duplodnaviria;Heunggongvirae;Uroviricota;Caudoviricetes;;	Low-quality	14.58	virulent
N-117_C47915	N-117_C47915	16663	No terminal repeats	22	11	0.9921	0.0016	4	17.0332	Viruses;Duplodnaviria;Heunggongvirae;Uroviricota;Caudoviricetes;;	Low-quality	41	virulent	d__Bacteria;p__Bacillota_A;c__Clostridia;o__Peptostreptococcales;f__Anaerovoracaceae;g__QAKD01;s__QAKD01 sp944386585
N-117_C74786	ERR209621_C2387	7343	No terminal repeats	8	11	0.9921	0.0016	1	3.2918	Viruses;Duplodnaviria;Heunggongvirae;Uroviricota;Caudoviricetes;;				d__Bacteria;p__Bacillota_A;c__Clostridia;o__Oscillospirales;f__Ruminococcaceae;g__Faecalibacterium;s__Faecalibacterium hattorii
N-117_C38248	N-117_C38248	8697	No terminal repeats	10	11	0.992	0.0016	0	5.7917	Viruses;Duplodnaviria;Heunggongvirae;Uroviricota;Caudoviricetes;;	Low-quality	8.59	temperate	d__Bacteria;p__Bacillota_A;c__Clostridia;o__Oscillospirales;f__Ruminococcaceae;g__Ruminococcus_C;s__Ruminococcus_C callidus
N-117_C88696	ERR209624_C4024	8116	No terminal repeats	13	11	0.9915	0.0016	1	9.9878	Viruses;Duplodnaviria;Heunggongvirae;Uroviricota;Caudoviricetes;;				d__Bacteria;p__Bacteroidota;c__Bacteroidia;o__Bacteroidales;f__Bacteroidaceae;g__Phocaeicola;s__Phocaeicola sp900760795
N-117_C87180	N-117_C87180	10605	No terminal repeats	15	11	0.991	0.0016	0	4.192	Viruses;Duplodnaviria;Heunggongvirae;Uroviricota;Caudoviricetes;;	Low-quality	9.12	-	d__Bacteria;p__Bacillota_A;c__Clostridia;o__Oscillospirales;f__Acutalibacteraceae;g__Heritagella;s__Heritagella sp019418545
N-117_C82926	N-117_C82926	14896	No terminal repeats	11	11	0.9908	0.0016	1	10.2712	Viruses;Duplodnaviria;Heunggongvirae;Uroviricota;Caudoviricetes;;	Low-quality	9.76	-
N-117_C100672	SRR6504918_C3981	16864	No terminal repeats	14	11	0.9908	0.0017	1	3.6696	Viruses;Duplodnaviria;Heunggongvirae;Uroviricota;Caudoviricetes;;				d__Bacteria;p__Bacteroidota;c__Bacteroidia;o__Bacteroidales;f__Bacteroidaceae;g__Bacteroides;s__Bacteroides sp019412865
N-117_C97252	SRR6468594_C3768	16389	No terminal repeats	18	11	0.9905	0.0017	1	5.9185	Viruses;Duplodnaviria;Heunggongvirae;Uroviricota;Caudoviricetes;;				d__Bacteria;p__Bacteroidota;c__Bacteroidia;o__Bacteroidales;f__Bacteroidaceae;g__Bacteroides;s__Bacteroides xylanisolvens
N-117_C90539	N-104_C31594	8576	No terminal repeats	16	11	0.9899	0.0017	0	1.2341	Viruses;Duplodnaviria;Heunggongvirae;Uroviricota;Caudoviricetes;;Straboviridae				d__Bacteria;p__Bacteroidota;c__Bacteroidia;o__Bacteroidales;f__Bacteroidaceae;g__Bacteroides;s__Bacteroides salyersiae
N-117_C94106	N-117_C94106	6692	No terminal repeats	13	11	0.9894	0.0017	3	5.8694	Viruses;Duplodnaviria;Heunggongvirae;Uroviricota;Caudoviricetes;;	Low-quality	9.79	temperate	d__Bacteria;p__Bacillota_A;c__Clostridia;o__Oscillospirales;f__Ruminococcaceae;g__Faecalibacterium;s__
N-117_C44776	N-96_C5172	17815	No terminal repeats	14	11	0.988	0.0017	2	3.7572	Viruses;Duplodnaviria;Heunggongvirae;Uroviricota;Caudoviricetes;;				d__Bacteria;p__Bacteroidota;c__Bacteroidia;o__Bacteroidales;f__Bacteroidaceae;g__Phocaeicola;s__Phocaeicola vulgatus
N-117_C92710	N-117_C92710	40854	No terminal repeats	72	11	0.9878	0.0018	1	18.3546	Viruses;Duplodnaviria;Heunggongvirae;Uroviricota;Caudoviricetes;;	Low-quality	23.2	virulent	d__Bacteria;p__Bacteroidota;c__Bacteroidia;o__Bacteroidales;f__Marinifilaceae;g__Odoribacter;s__Odoribacter splanchnicus
N-117_C130824	N-111_C13782	10886	DTR	13	11	0.9877	0.0018	0	5.1432	Viruses;Duplodnaviria;Heunggongvirae;Uroviricota;Caudoviricetes;;				d__Bacteria;p__Bacillota_A;c__Clostridia;o__Oscillospirales;f__Acutalibacteraceae;g__Ruminococcus_E;s__Ruminococcus_E sp003526955
N-117_C102543	SRR6468684_C2861	44223	DTR	71	11	0.9877	0.0018	11	63.3201	Viruses;Duplodnaviria;Heunggongvirae;Uroviricota;Caudoviricetes;;
N-117_C35139	SRR23883251_C3475	5270	No terminal repeats	8	11	0.9873	0.0018	0	5.6062	Viruses;Duplodnaviria;Heunggongvirae;Uroviricota;Caudoviricetes;;				d__Bacteria;p__Bacillota_A;c__Clostridia;o__Oscillospirales;f__Ruminococcaceae;g__Ruminococcus_D;s__Ruminococcus_D bicirculans
N-117_C54733	N-117_C54733	5849	No terminal repeats	5	11	0.9869	0.0018	0	2.1056	Viruses;Duplodnaviria;Heunggongvirae;Uroviricota;Caudoviricetes;;	Not-determined		temperate	d__Bacteria;p__Bacillota_A;c__Clostridia;o__Oscillospirales;f__Ruminococcaceae;g__Faecalibacterium;s__Faecalibacterium sp934524985
N-117_C70148	N-117_C70148	6062	No terminal repeats	12	11	0.9862	0.0019	0	1.3757	Viruses;Duplodnaviria;Heunggongvirae;Uroviricota;Caudoviricetes;;	Not-determined		temperate	d__Bacteria;p__Bacteroidota;c__Bacteroidia;o__Bacteroidales;f__Rikenellaceae;g__Alistipes_A;s__Alistipes_A indistinctus
N-117_C113152	N-117_C113152	6160	No terminal repeats	9	11	0.9856	0.0019	0	3.8317	Viruses;Duplodnaviria;Heunggongvirae;Uroviricota;Caudoviricetes;;Vilmaviridae	Low-quality	6.04	temperate	d__Bacteria;p__Bacillota_A;c__Clostridia;o__Lachnospirales;f__Anaerotignaceae;g__JANFXS01;s__JANFXS01 sp024460105
N-117_C87362	N-117_C87362	5534	No terminal repeats	6	11	0.9854	0.0019	1	1.7136	Viruses;Duplodnaviria;Heunggongvirae;Uroviricota;Caudoviricetes;;	Not-determined		-	d__Bacteria;p__Bacillota_A;c__Clostridia;o__Oscillospirales;f__Oscillospiraceae;g__Vescimonas;s__Vescimonas fastidiosa
N-117_C48599	N-117_C48599	9804	No terminal repeats	8	11	0.9846	0.0019	0	4.2334	Viruses;Duplodnaviria;Heunggongvirae;Uroviricota;Caudoviricetes;;	Not-determined		-	d__Bacteria;p__Bacillota_A;c__Clostridia;o__Oscillospirales;f__Ruminococcaceae;g__Gemmiger;s__Gemmiger formicilis
N-117_C71157	N-117_C71157	14523	No terminal repeats	22	11	0.9843	0.002	0	5.138	Viruses;Duplodnaviria;Heunggongvirae;Uroviricota;Caudoviricetes;;	Low-quality	9.4	-	d__Bacteria;p__Bacteroidota;c__Bacteroidia;o__Bacteroidales;f__Bacteroidaceae;g__Bacteroides;s__Bacteroides faecis
N-117_C23937	N-117_C23937	8615	No terminal repeats	9	11	0.9829	0.002	1	5.4664	Viruses;Duplodnaviria;Heunggongvirae;Uroviricota;Caudoviricetes;;	Not-determined		virulent	d__Bacteria;p__Bacteroidota;c__Bacteroidia;o__Bacteroidales;f__Bacteroidaceae;g__Phocaeicola;s__Phocaeicola massiliensis
N-117_C50696	N-117_C50696	7456	No terminal repeats	9	11	0.9826	0.002	0	6.7638	Viruses;Duplodnaviria;Heunggongvirae;Uroviricota;Caudoviricetes;;	Not-determined		-	d__Bacteria;p__Bacteroidota;c__Bacteroidia;o__Bacteroidales;f__Bacteroidaceae;g__Phocaeicola;s__Phocaeicola vulgatus
N-117_C26418	SRR23882986_C5321	7502	No terminal repeats	17	11	0.9816	0.0021	1	5.9269	Viruses;Duplodnaviria;Heunggongvirae;Uroviricota;Caudoviricetes;;				d__Bacteria;p__Bacillota_A;c__Clostridia;o__Oscillospirales;f__Oscillospiraceae;g__Dysosmobacter;s__Dysosmobacter sp944387015
N-117_C102511	UC-076_C25215	9242	No terminal repeats	10	11	0.9812	0.0021	0	2.3252	Viruses;Duplodnaviria;Heunggongvirae;Uroviricota;Caudoviricetes;;				d__Bacteria;p__Bacteroidota;c__Bacteroidia;o__Bacteroidales;f__Bacteroidaceae;g__Phocaeicola;s__Phocaeicola vulgatus
N-117_C1283	ERR209856_C1808	7495	No terminal repeats	10	11	0.9811	0.0021	0	2.0704	Viruses;Duplodnaviria;Heunggongvirae;Uroviricota;Caudoviricetes;;				d__Bacteria;p__Bacillota_A;c__Clostridia;o__Lachnospirales;f__Lachnospiraceae;g__Acetatifactor;s__Acetatifactor sp900066565
N-117_C6047	UC-071_C15034	6309	No terminal repeats	6	11	0.9811	0.0022	1	5.1548	Viruses;Duplodnaviria;Heunggongvirae;Uroviricota;Caudoviricetes;;				d__Bacteria;p__Bacillota_A;c__Clostridia;o__Oscillospirales;f__Ruminococcaceae;g__Faecalibacterium;s__Faecalibacterium prausnitzii
N-117_C20130	N-117_C20130	6233	No terminal repeats	8	11	0.9796	0.0022	0	1.7183	Viruses;Duplodnaviria;Heunggongvirae;Uroviricota;Caudoviricetes;;	Not-determined		-	d__Bacteria;p__Bacillota_A;c__Clostridia;o__Lachnospirales;f__Lachnospiraceae;g__Clostridium_Q;s__Clostridium_Q saccharolyticum_A
N-117_C95032	N-117_C95032	16648	No terminal repeats	20	11	0.9781	0.0022	2	22.9046	Viruses;Duplodnaviria;Heunggongvirae;Uroviricota;Caudoviricetes;;	Low-quality	12.62	temperate	d__Bacteria;p__Bacillota_A;c__Clostridia;o__Oscillospirales;f__Acutalibacteraceae;g__Heritagella;s__Heritagella sp019418545
N-117_C57594	N-117_C57594	9583	No terminal repeats	4	11	0.9775	0.0023	0	1.8439	Viruses;Duplodnaviria;Heunggongvirae;Uroviricota;Caudoviricetes;;	Low-quality	12.99	virulent	d__Bacteria;p__Bacillota_A;c__Clostridia;o__Lachnospirales;f__Lachnospiraceae;g__Wujia;s__Wujia chipingensis
N-117_C18332	N-104_C124502	13635	No terminal repeats	16	11	0.9768	0.0023	0	1.861	Viruses;Varidnaviria;Bamfordvirae;Nucleocytoviricota;Megaviricetes;Algavirales;Phycodnaviridae
N-117_C62530	N-96_C51961	7015	No terminal repeats	7	11	0.9721	0.0024	0	1.7183	Unclassified				d__Bacteria;p__Bacteroidota;c__Bacteroidia;o__Bacteroidales;f__Bacteroidaceae;g__Bacteroides;s__Bacteroides sp900547205
N-117_C38925	SRR6468616_C2493	13118	No terminal repeats	14	11	0.9708	0.0025	2	2.9015	Viruses;Duplodnaviria;Heunggongvirae;Uroviricota;Caudoviricetes;;				d__Bacteria;p__Bacillota_A;c__Clostridia;o__Oscillospirales;f__Ruminococcaceae;g__Faecalibacterium;s__Faecalibacterium duncaniae
N-117_C62564	N-117_C62564	18069	No terminal repeats	41	11	0.9697	0.0025	0	13.3117	Viruses;Duplodnaviria;Heunggongvirae;Uroviricota;Caudoviricetes;;	Low-quality	10.25	virulent
N-117_C47650	N-117_C47650	11811	No terminal repeats	14	11	0.9659	0.0026	0	4.5278	Viruses;Duplodnaviria;Heunggongvirae;Uroviricota;Caudoviricetes;;	Low-quality	20.68	temperate	d__Bacteria;p__Bacillota_A;c__Clostridia;o__Oscillospirales;f__Acutalibacteraceae;g__Acutalibacter;s__Acutalibacter sp905215055
N-117_C23844	SRR23883256_C2316	5057	No terminal repeats	5	11	0.965	0.0026	0	4.3091	Viruses;Duplodnaviria;Heunggongvirae;Uroviricota;Caudoviricetes;;				d__Bacteria;p__Bacteroidota;c__Bacteroidia;o__Bacteroidales;f__Tannerellaceae;g__Parabacteroides;s__Parabacteroides distasonis
N-117_C100467	N-117_C100467	62660	No terminal repeats	61	11	0.9616	0.0028	6	32.5786	Viruses;Duplodnaviria;Heunggongvirae;Uroviricota;Caudoviricetes;;	Medium-quality	79.65	temperate	d__Bacteria;p__Bacillota_A;c__Clostridia;o__Oscillospirales;f__Feifaniaceae;g__CAJFTX01;s__CAJFTX01 sp904420075
N-117_C80046	SRR23883130_C7069	21628	No terminal repeats	19	11	0.9577	0.0028	1	6.0173	Viruses;Duplodnaviria;Heunggongvirae;Uroviricota;Caudoviricetes;;				d__Bacteria;p__Bacillota_A;c__Clostridia;o__Oscillospirales;f__Ruminococcaceae;g__Ruminococcus_C;s__Ruminococcus_C sp000980705
N-117_C19806	N-117_C19806	6561	No terminal repeats	11	11	0.9571	0.0029	0	2.5143	Viruses;Duplodnaviria;Heunggongvirae;Uroviricota;Caudoviricetes;;	Not-determined		-	d__Bacteria;p__Bacteroidota;c__Bacteroidia;o__Bacteroidales;f__Bacteroidaceae;g__Bacteroides;s__Bacteroides intestinigallinarum
N-117_C119516	N-117_C119516	10661	No terminal repeats	5	11	0.957	0.003	0	1.5585	Viruses;Duplodnaviria;Heunggongvirae;Uroviricota;Caudoviricetes;;	Not-determined		-	d__Bacteria;p__Bacillota_A;c__Clostridia;o__Lachnospirales;f__Lachnospiraceae;g__Eubacterium_G;s__Eubacterium_G sp000432355
N-117_C43578	N-117_C43578	37754	No terminal repeats	42	11	0.9568	0.0031	2	37.1484	Viruses;Duplodnaviria;Heunggongvirae;Uroviricota;Caudoviricetes;;	Medium-quality	88.04	virulent	d__Bacteria;p__Bacteroidota;c__Bacteroidia;o__Bacteroidales;f__UBA11471;g__UBA11471;s__UBA11471 sp000434215
N-117_C75454	N-96_C11974	10374	No terminal repeats	12	11	0.9549	0.0031	0	4.1681	Viruses;Duplodnaviria;Heunggongvirae;Uroviricota;Caudoviricetes;;				d__Bacteria;p__Bacteroidota;c__Bacteroidia;o__Bacteroidales;f__Rikenellaceae;g__Alistipes;s__Alistipes onderdonkii
N-117_C42534	N-117_C42534	15142	No terminal repeats	12	11	0.9535	0.0032	0	5.153	Viruses;Duplodnaviria;Heunggongvirae;Uroviricota;Caudoviricetes;;	Low-quality	10.93	temperate	d__Bacteria;p__Bacillota;c__Bacilli;o__RF39;f__UBA660;g__CAG-302;s__
N-117_C108972	N-117_C108972	7811	No terminal repeats	9	11	0.9514	0.0033	0	3.2194	Viruses;Duplodnaviria;Heunggongvirae;Uroviricota;Caudoviricetes;;	Not-determined		temperate	d__Bacteria;p__Bacteroidota;c__Bacteroidia;o__Bacteroidales;f__Bacteroidaceae;g__Phocaeicola_A;s__
N-117_C63976	N-117_C63976	9421	No terminal repeats	6	11	0.9475	0.0035	1	3.4366	Viruses;Duplodnaviria;Heunggongvirae;Uroviricota;Caudoviricetes;;	Medium-quality	69.31	virulent	d__Bacteria;p__Bacillota_A;c__Clostridia;o__Lachnospirales;f__Lachnospiraceae;g__KLE1615;s__KLE1615 sp934292725
N-117_C84252	N-117_C84252	6467	No terminal repeats	6	11	0.9471	0.0036	0	3.0146	Viruses;Duplodnaviria;Heunggongvirae;Uroviricota;Caudoviricetes;Crassvirales;	Not-determined		-	d__Bacteria;p__Bacteroidota;c__Bacteroidia;o__Bacteroidales;f__Bacteroidaceae;g__Bacteroides;s__Bacteroides xylanisolvens
N-117_C83755	SRR6468611_C5072	6302	No terminal repeats	8	11	0.942	0.0037	0	3.21	Viruses;Duplodnaviria;Heunggongvirae;Uroviricota;Caudoviricetes;;				d__Bacteria;p__Bacillota_A;c__Clostridia;o__Oscillospirales;f__Ruminococcaceae;g__Bittarella;s__Bittarella massiliensis
N-117_C7838	SRR6504900_C2252	17310	No terminal repeats	20	11	0.9416	0.0038	2	2.908	Viruses;Duplodnaviria;Heunggongvirae;Uroviricota;Caudoviricetes;;				d__Bacteria;p__Bacillota_A;c__Clostridia;o__Oscillospirales;f__Ruminococcaceae;g__Faecalibacterium;s__Faecalibacterium prausnitzii_A
N-117_C67782	N-116_C7754	13559	No terminal repeats	11	11	0.9414	0.0039	1	2.6832	Viruses;Duplodnaviria;Heunggongvirae;Uroviricota;Caudoviricetes;;				d__Bacteria;p__Bacillota_A;c__Clostridia;o__Oscillospirales;f__Ruminococcaceae;g__Ruminococcus_C;s__Ruminococcus_C callidus
N-117_C34295	ERR209656_C2374	12643	No terminal repeats	17	11	0.9392	0.0041	1	3.3881	Viruses;Duplodnaviria;Heunggongvirae;Uroviricota;Caudoviricetes;;				d__Bacteria;p__Bacillota;c__Bacilli;o__RF39;f__UBA660;g__CAG-302;s__CAG-302 sp934162325
N-117_C52224	N-104_C41877	17891	No terminal repeats	24	11	0.938	0.0042	5	20.8978	Viruses;Duplodnaviria;Heunggongvirae;Uroviricota;Caudoviricetes;;
N-117_C9528	SRR6468516_C171	6360	No terminal repeats	6	11	0.9366	0.0043	1	2.9302	Viruses;Duplodnaviria;Heunggongvirae;Uroviricota;Caudoviricetes;;				d__Bacteria;p__Bacillota_A;c__Clostridia;o__Oscillospirales;f__Acutalibacteraceae;g__CAG-217;s__CAG-217 sp000436335
N-117_C89045	UC-056_C12684	20075	No terminal repeats	20	11	0.9333	0.0044	0	5.8131	Viruses;Duplodnaviria;Heunggongvirae;Uroviricota;Caudoviricetes;;				d__Bacteria;p__Bacteroidota;c__Bacteroidia;o__Bacteroidales;f__Tannerellaceae;g__Parabacteroides;s__Parabacteroides distasonis
N-117_C24829	N-104_C14056	17593	No terminal repeats	29	11	0.9332	0.0045	0	7.5202	Viruses;Duplodnaviria;Heunggongvirae;Uroviricota;Caudoviricetes;;				d__Bacteria;p__Bacteroidota;c__Bacteroidia;o__Bacteroidales;f__Bacteroidaceae;g__Phocaeicola;s__Phocaeicola vulgatus
N-117_C21601	N-117_C21601	5109	No terminal repeats	7	11	0.9309	0.0046	1	3.4319	Viruses;Duplodnaviria;Heunggongvirae;Uroviricota;Caudoviricetes;;	Not-determined		temperate	d__Bacteria;p__Bacillota_A;c__Clostridia;o__Lachnospirales;f__Lachnospiraceae;g__Luxibacter;s__Luxibacter massiliensis
N-117_C38286	ERR209635_C2616	5004	No terminal repeats	6	11	0.9278	0.0048	2	1.9525	Viruses;Duplodnaviria;Heunggongvirae;Uroviricota;Caudoviricetes;;				d__Bacteria;p__Bacillota_A;c__Clostridia;o__Oscillospirales;f__Ruminococcaceae;g__Ruminococcus_C;s__Ruminococcus_C callidus
N-117_C28313	N-117_C28313	10887	No terminal repeats	10	11	0.9268	0.0049	0	4.4403	Viruses;Duplodnaviria;Heunggongvirae;Uroviricota;Caudoviricetes;;	Not-determined		temperate	d__Bacteria;p__Bacillota;c__Bacilli;o__RF39;f__UBA660;g__CAG-302;s__CAG-302 sp934162325
N-117_C90109	N-117_C90109	7822	No terminal repeats	9	11	0.9228	0.005	1	9.8758	Viruses;Duplodnaviria;Heunggongvirae;Uroviricota;Caudoviricetes;;	Low-quality	20.94	-	d__Bacteria;p__Bacillota_A;c__Clostridia;o__Oscillospirales;f__Ruminococcaceae;g__UBA3818;s__UBA3818 sp904397845
N-117_C89901	N-104_C57487	6140	No terminal repeats	7	11	0.9193	0.0051	1	1.7183	Viruses;Duplodnaviria;Heunggongvirae;Uroviricota;Caudoviricetes;;				d__Bacteria;p__Bacteroidota;c__Bacteroidia;o__Bacteroidales;f__Bacteroidaceae;g__Bacteroides;s__Bacteroides salyersiae
N-117_C98938	N-114_C2738	15377	No terminal repeats	17	11	0.9162	0.0053	4	18.3182	Viruses;Duplodnaviria;Heunggongvirae;Uroviricota;Caudoviricetes;;
N-117_C108476	N-117_C108476	11035	No terminal repeats	10	11	0.9153	0.0054	1	3.8683	Viruses;Duplodnaviria;Heunggongvirae;Uroviricota;Caudoviricetes;;	Low-quality	19.07	temperate	d__Bacteria;p__Bacillota_A;c__Clostridia;o__Oscillospirales;f__Ruminococcaceae;g__Ruminococcus_C;s__Ruminococcus_C sp000980705
N-117_C57771	SRR23882984_C1994	10689	No terminal repeats	8	11	0.9153	0.0056	0	1.3567	Viruses;Duplodnaviria;Heunggongvirae;Uroviricota;Caudoviricetes;;Peduoviridae				d__Bacteria;p__Bacillota_A;c__Clostridia;o__Lachnospirales;f__Lachnospiraceae;g__Agathobacter;s__Agathobacter faecis
N-117_C29769	SRR6468605_C4064	9951	No terminal repeats	8	11	0.9111	0.0057	1	11.5974	Viruses;Duplodnaviria;Heunggongvirae;Uroviricota;Caudoviricetes;;				d__Bacteria;p__Bacteroidota;c__Bacteroidia;o__Bacteroidales;f__Bacteroidaceae;g__Bacteroides;s__Bacteroides fragilis_A
N-117_C48262	SRR6504873_C507	5423	No terminal repeats	2	11	0.9079	0.0059	1	2.9449	Viruses;Duplodnaviria;Heunggongvirae;Uroviricota;Caudoviricetes;;				d__Bacteria;p__Bacillota_A;c__Clostridia;o__Oscillospirales;f__Ruminococcaceae;g__Faecalibacterium;s__Faecalibacterium longum
N-117_C5725	N-104_C58477	18603	No terminal repeats	30	11	0.9074	0.006	0	9.054	Viruses;Duplodnaviria;Heunggongvirae;Uroviricota;Caudoviricetes;;				d__Bacteria;p__Bacteroidota;c__Bacteroidia;o__Bacteroidales;f__Bacteroidaceae;g__Bacteroides;s__Bacteroides xylanisolvens
N-117_C113791	N-117_C113791	5731	No terminal repeats	3	11	0.907	0.0062	0	1.7169	Unclassified	Not-determined		-	d__Bacteria;p__Bacillota_A;c__Clostridia;o__Lachnospirales;f__Lachnospiraceae;g__Eubacterium_G;s__Eubacterium_G sp000432355
N-117_C122604	N-104_C39622	11832	No terminal repeats	30	11	0.9041	0.0065	0	0	Unclassified				d__Bacteria;p__Bacteroidota;c__Bacteroidia;o__Bacteroidales;f__Marinifilaceae;g__Butyricimonas;s__Butyricimonas virosa
N-117_C85561	SRR23883078_C7853	10384	No terminal repeats	10	11	0.9038	0.0066	0	1.7703	Viruses;Duplodnaviria;Heunggongvirae;Uroviricota;Caudoviricetes;;				d__Bacteria;p__Bacteroidota;c__Bacteroidia;o__Bacteroidales;f__Bacteroidaceae;g__Phocaeicola;s__Phocaeicola massiliensis
N-117_C27154	SRR23882992_C1640	6903	No terminal repeats	6	11	0.9022	0.0068	1	2.2115	Viruses;Duplodnaviria;Heunggongvirae;Uroviricota;Caudoviricetes;;				d__Bacteria;p__Bacteroidota;c__Bacteroidia;o__Bacteroidales;f__Rikenellaceae;g__Alistipes;s__Alistipes onderdonkii
N-117_C59288	N-190_C19223	21428	No terminal repeats	18	11	0.9009	0.007	7	27.3869	Viruses;Duplodnaviria;Heunggongvirae;Uroviricota;Caudoviricetes;;				d__Bacteria;p__Bacteroidota;c__Bacteroidia;o__Bacteroidales;f__Rikenellaceae;g__Alistipes;s__Alistipes avistercoris
N-117_C53899	N-117_C53899	8918	No terminal repeats	9	11	0.8949	0.0071	0	1.6215	Viruses;Duplodnaviria;Heunggongvirae;Uroviricota;Caudoviricetes;;	Not-determined		-	d__Bacteria;p__Bacteroidota;c__Bacteroidia;o__Bacteroidales;f__Bacteroidaceae;g__Phocaeicola;s__Phocaeicola dorei
N-117_C87333	N-103_C12644	7680	DTR	12	4	0.8903	0.0073	0	1.6805	Unclassified				d__Bacteria;p__Bacillota;c__Bacilli;o__RF39;f__UBA660;g__CAG-302;s__CAG-302 sp000431795
N-117_C108921	SRR23883158_C2341	6534	No terminal repeats	9	11	0.8884	0.0075	0	1.8302	Viruses;Duplodnaviria;Heunggongvirae;Uroviricota;Caudoviricetes;;				d__Bacteria;p__Bacillota_A;c__Clostridia;o__Lachnospirales;f__Lachnospiraceae;g__Choladocola;s__Choladocola sp003480725
N-117_C129860	N-117_C129860	7350	DTR	13	11	0.8884	0.0077	1	4.1942	Viruses;Duplodnaviria;Heunggongvirae;Uroviricota;Caudoviricetes;;	Low-quality	15.49	temperate	d__Bacteria;p__Bacillota_A;c__Clostridia;o__Oscillospirales;f__Ruminococcaceae;g__Neobittarella;s__Neobittarella massiliensis
N-117_C87999	N-117_C87999	7086	No terminal repeats	18	11	0.8876	0.0079	0	3.8311	Viruses;Duplodnaviria;Heunggongvirae;Uroviricota;Caudoviricetes;;	Low-quality	12.22	temperate	d__Bacteria;p__Bacteroidota;c__Bacteroidia;o__Bacteroidales;f__Rikenellaceae;g__Alistipes_A;s__Alistipes_A pullistercoris
N-117_C52729	SRR6468706_C2694	8126	No terminal repeats	10	11	0.8871	0.008	0	0	Unclassified				d__Bacteria;p__Bacteroidota;c__Bacteroidia;o__Bacteroidales;f__Rikenellaceae;g__Alistipes;s__Alistipes shahii
N-117_C123513	SRR6468605_C4064	5969	No terminal repeats	6	11	0.8866	0.0082	0	6.8731	Viruses;Duplodnaviria;Heunggongvirae;Uroviricota;Caudoviricetes;;				d__Bacteria;p__Bacteroidota;c__Bacteroidia;o__Bacteroidales;f__Bacteroidaceae;g__Bacteroides;s__Bacteroides fragilis_A
N-117_C46063	N-117_C46063	25331	No terminal repeats	24	11	0.8815	0.0084	1	0.1446	Viruses;Duplodnaviria;Heunggongvirae;Uroviricota;Caudoviricetes;;	Low-quality	15.89	temperate	d__Bacteria;p__Bacillota_A;c__Clostridia;o__Lachnospirales;f__Lachnospiraceae;g__Blautia_A;s__Blautia_A avistercoris
N-117_C202	N-117_C202	6410	No terminal repeats	6	11	0.8765	0.0086	0	2.321	Viruses;Duplodnaviria;Heunggongvirae;Uroviricota;Caudoviricetes;;	Not-determined		-	d__Bacteria;p__Bacteroidota;c__Bacteroidia;o__Bacteroidales;f__Bacteroidaceae;g__Phocaeicola;s__Phocaeicola vulgatus
N-117_C18853	SRR6468512_C265	5983	No terminal repeats	8	11	0.8698	0.0088	0	2.2446	Viruses;Duplodnaviria;Heunggongvirae;Uroviricota;Caudoviricetes;;				d__Bacteria;p__Bacteroidota;c__Bacteroidia;o__Bacteroidales;f__Bacteroidaceae;g__Phocaeicola;s__Phocaeicola massiliensis
N-117_C95026	SRR6504908_C412	11247	No terminal repeats	15	11	0.8694	0.009	0	0	Unclassified				d__Bacteria;p__Bacillota_A;c__Clostridia;o__Lachnospirales;f__Lachnospiraceae;g__Clostridium_Q;s__Clostridium_Q saccharolyticum_A
N-117_C14728	N-117_C14728	12292	No terminal repeats	18	11	0.8654	0.0092	1	3.823	Viruses;Duplodnaviria;Heunggongvirae;Uroviricota;Caudoviricetes;;	Not-determined		temperate	d__Bacteria;p__Bacteroidota;c__Bacteroidia;o__Bacteroidales;f__Bacteroidaceae;g__Phocaeicola;s__Phocaeicola massiliensis
N-117_C78714	N-117_C78714	5622	No terminal repeats	5	11	0.8605	0.0095	0	0	Unclassified	Not-determined		-	d__Bacteria;p__Bacillota_A;c__Clostridia;o__Oscillospirales;f__Acutalibacteraceae;g__CAKTXU01;s__CAKTXU01 sp934615635
N-117_C116272	N-117_C116272	6434	No terminal repeats	8	11	0.8599	0.0097	0	0.8022	Viruses;Duplodnaviria;Heunggongvirae;Uroviricota;Caudoviricetes;;	Low-quality	1.84	virulent	d__Bacteria;p__Bacteroidota;c__Bacteroidia;o__Bacteroidales;f__Bacteroidaceae;g__Bacteroides;s__Bacteroides xylanisolvens
N-117_C82661	N-117_C82661	6159	No terminal repeats	7	11	0.8537	0.0099	0	1.5012	Viruses;Duplodnaviria;Heunggongvirae;Uroviricota;Caudoviricetes;;	Not-determined		-	d__Bacteria;p__Bacteroidota;c__Bacteroidia;o__Bacteroidales;f__Bacteroidaceae;g__Bacteroides_I;s__Bacteroides_I sp002307035
N-117_C29671	N-117_C29671	5458	No terminal repeats	11	11	0.8475	0.0104	0	6.3275	Viruses;Duplodnaviria;Heunggongvirae;Uroviricota;Caudoviricetes;;	Low-quality	4.14	-	d__Bacteria;p__Bacteroidota;c__Bacteroidia;o__Bacteroidales;f__Rikenellaceae;g__Alistipes_A;s__Alistipes_A indistinctus
N-117_C45559	N-117_C45559	6584	No terminal repeats	11	11	0.836	0.0107	0	1.0583	Viruses;Duplodnaviria;Heunggongvirae;Uroviricota;Caudoviricetes;;	Not-determined		virulent	d__Bacteria;p__Bacillota_A;c__Clostridia;o__Oscillospirales;f__Acutalibacteraceae;g__CAG-177;s__CAG-177 sp003514385
N-117_C31309	SRR6468698_C1095	6470	No terminal repeats	6	11	0.8275	0.0109	0	1.2997	Viruses;Duplodnaviria;Heunggongvirae;Uroviricota;Caudoviricetes;Crassvirales;				d__Bacteria;p__Bacteroidota;c__Bacteroidia;o__Bacteroidales;f__Bacteroidaceae;g__Phocaeicola;s__Phocaeicola vulgatus
N-117_C50127	SRR23883144_C838	5230	No terminal repeats	6	11	0.8248	0.0112	0	2.6638	Viruses;Duplodnaviria;Heunggongvirae;Uroviricota;Caudoviricetes;;				d__Bacteria;p__Bacillota_A;c__Clostridia;o__Oscillospirales;f__Ruminococcaceae;g__Ruthenibacterium;s__Ruthenibacterium lactatiformans
N-117_C109184	N-117_C109184	9451	No terminal repeats	8	11	0.8188	0.0115	0	3.4449	Viruses;Duplodnaviria;Heunggongvirae;Uroviricota;Caudoviricetes;;	Low-quality	6.14	temperate	d__Bacteria;p__Bacillota_A;c__Clostridia;o__Oscillospirales;f__Ruminococcaceae;g__Ruminococcus_C;s__Ruminococcus_C callidus
N-117_C19674	SRR23883149_C51	5645	No terminal repeats	6	11	0.7952	0.0121	0	2.1012	Viruses;Duplodnaviria;Heunggongvirae;Uroviricota;Caudoviricetes;;				d__Bacteria;p__Bacteroidota;c__Bacteroidia;o__Bacteroidales;f__Bacteroidaceae;g__Bacteroides;s__Bacteroides xylanisolvens
N-117_C95437	SRR23883014_C1113	9757	No terminal repeats	19	11	0.7769	0.0125	0	2.8419	Viruses;Duplodnaviria;Heunggongvirae;Uroviricota;Caudoviricetes;;
N-117_C3672	SRR6468709_C532	9932	No terminal repeats	15	11	0.7689	0.0128	0	1.2119	Viruses;Duplodnaviria;Heunggongvirae;Uroviricota;Caudoviricetes;;				d__Bacteria;p__Bacillota_A;c__Clostridia;o__Oscillospirales;f__Ruminococcaceae;g__Gemmiger;s__Gemmiger formicilis
N-117_C30277	ERR209776_C2824	6341	No terminal repeats	7	11	0.7589	0.0132	1	1.7183	Viruses;Duplodnaviria;Heunggongvirae;Uroviricota;Caudoviricetes;;				d__Bacteria;p__Bacteroidota;c__Bacteroidia;o__Bacteroidales;f__Bacteroidaceae;g__Bacteroides;s__Bacteroides fragilis
N-117_C100946	SRR18842438_C470	5405	No terminal repeats	1	11	0.7583	0.0136	0	0	Unclassified				d__Bacteria;p__Bacteroidota;c__Bacteroidia;o__Bacteroidales;f__Bacteroidaceae;g__Phocaeicola;s__Phocaeicola massiliensis
N-117_C109853	N-117_C109853	7528	No terminal repeats	7	11	0.7557	0.014	0	0.9684	Viruses;Duplodnaviria;Heunggongvirae;Uroviricota;Caudoviricetes;;	Not-determined		-	d__Bacteria;p__Bacillota_A;c__Clostridia;o__Lachnospirales;f__Lachnospiraceae;g__Lachnoclostridium_B;s__Lachnoclostridium_B sp900066555
N-117_C107892	N-113_C44884	35529	DTR	53	11	0.7474	0.0144	13	40.938	Viruses;Duplodnaviria;Heunggongvirae;Uroviricota;Caudoviricetes;;				d__Bacteria;p__Bacillota_A;c__Clostridia;o__Lachnospirales;f__Anaerotignaceae;g__Metalachnospira;s__Metalachnospira sp902406135
N-117_C4835	UC-072_C39071	13220	No terminal repeats	19	11	0.7429	0.0148	1	3.1908	Viruses;Duplodnaviria;Heunggongvirae;Uroviricota;Caudoviricetes;;				d__Bacteria;p__Bacillota_A;c__Clostridia;o__Peptostreptococcales;f__Peptostreptococcaceae;g__CCUG-7971;s__CCUG-7971 sp017590215
N-117_C58688	N-117_C58688	7604	No terminal repeats	7	11	0.7378	0.0152	1	3.0712	Viruses;Duplodnaviria;Heunggongvirae;Uroviricota;Caudoviricetes;;	Low-quality	8.75	temperate	d__Bacteria;p__Bacillota_A;c__Clostridia;o__Oscillospirales;f__Ruminococcaceae;g__UBA3818;s__UBA3818 sp904397845
N-117_C125160	N-117_C125160	6198	No terminal repeats	6	11	0.7354	0.0156	0	1.6764	Viruses;Duplodnaviria;Heunggongvirae;Uroviricota;Caudoviricetes;;	Low-quality	10.54	temperate	d__Bacteria;p__Bacteroidota;c__Bacteroidia;o__Bacteroidales;f__Bacteroidaceae;g__Bacteroides;s__Bacteroides nordii
N-117_C118313	SRR6504905_C104	5245	No terminal repeats	8	11	0.7333	0.016	0	1.7183	Viruses;Duplodnaviria;Heunggongvirae;Uroviricota;Caudoviricetes;;				d__Bacteria;p__Bacillota_A;c__Clostridia;o__Lachnospirales;f__Lachnospiraceae;g__Blautia_A;s__Blautia_A sp003471165
N-117_C106282	N-117_C106282	5135	No terminal repeats	5	11	0.7313	0.0164	0	1.7018	Viruses;Duplodnaviria;Heunggongvirae;Uroviricota;Caudoviricetes;;	Not-determined		-	d__Bacteria;p__Bacteroidota;c__Bacteroidia;o__Bacteroidales;f__Bacteroidaceae;g__Bacteroides;s__Bacteroides sp900557355
N-117_C60102	SRR23882966_C1448	6116	No terminal repeats	7	11	0.7254	0.0169	1	2.2711	Viruses;Duplodnaviria;Heunggongvirae;Uroviricota;Caudoviricetes;;				d__Bacteria;p__Bacteroidota;c__Bacteroidia;o__Bacteroidales;f__Bacteroidaceae;g__Phocaeicola;s__Phocaeicola vulgatus
N-117_C72377	N-117_C72377	7735	No terminal repeats	8	11	0.7187	0.0173	0	1.2997	Viruses;Duplodnaviria;Heunggongvirae;Uroviricota;Caudoviricetes;Crassvirales;	Not-determined		-	d__Bacteria;p__Bacteroidota;c__Bacteroidia;o__Bacteroidales;f__Bacteroidaceae;g__Phocaeicola;s__Phocaeicola dorei
N-117_C7347	ERR209618_C147	6037	No terminal repeats	9	11	0.7153	0.0177	4	6.8742	Viruses;Duplodnaviria;Heunggongvirae;Uroviricota;Caudoviricetes;;				d__Bacteria;p__Bacillota_A;c__Clostridia;o__Oscillospirales;f__Acutalibacteraceae;g__Ruminococcus_E;s__Ruminococcus_E sp003526955
N-117_C65660	N-117_C65660	7133	No terminal repeats	10	11	0.7077	0.0182	0	2.3551	Viruses;Duplodnaviria;Heunggongvirae;Uroviricota;Caudoviricetes;;	Low-quality	7	temperate	d__Bacteria;p__Bacillota_A;c__Clostridia;o__Oscillospirales;f__Ruminococcaceae;g__Ruminococcus_C;s__Ruminococcus_C sp000980705
N-117_C131363	N-117_C131363	5548	No terminal repeats	9	11	0.7022	0.0186	0	0.7859	Viruses;Duplodnaviria;Heunggongvirae;Uroviricota;Caudoviricetes;;	Low-quality	12.65	temperate	d__Bacteria;p__Bacillota_A;c__Clostridia;o__Oscillospirales;f__Butyricicoccaceae;g__Agathobaculum;s__Agathobaculum butyriciproducens
N-119_C17267	N-197_C85367	5085	No terminal repeats	7	11	0.9991	0.0009	2	10.1154	Viruses;Duplodnaviria;Heunggongvirae;Uroviricota;Caudoviricetes;;
N-119_C13631	N-098_C5599	13936	No terminal repeats	21	11	0.9991	0.0009	0	33.7325	Viruses;Duplodnaviria;Heunggongvirae;Uroviricota;Caudoviricetes;;				d__Bacteria;p__Actinomycetota;c__Actinomycetia;o__Actinomycetales;f__Actinomycetaceae;g__Pauljensenia;s__Pauljensenia bouchesdurhonensis
N-119_C13300	N-127_C45561	5506	No terminal repeats	8	11	0.9991	0.0009	3	11.9094	Viruses;Duplodnaviria;Heunggongvirae;Uroviricota;Caudoviricetes;;
N-119_C3049	N-098_C63420	8867	No terminal repeats	10	11	0.9991	0.0009	0	17.1828	Viruses;Duplodnaviria;Heunggongvirae;Uroviricota;Caudoviricetes;;
N-119_C7188	N-190_C31993	11396	No terminal repeats	18	11	0.9991	0.0009	4	27.2474	Viruses;Duplodnaviria;Heunggongvirae;Uroviricota;Caudoviricetes;;				d__Bacteria;p__Bacillota_A;c__Clostridia;o__Lachnospirales;f__Lachnospiraceae;g__Lachnospira;s__Lachnospira rogosae
N-119_C23651	N-098_C43991	5073	No terminal repeats	7	11	0.9991	0.0009	2	10.1154	Viruses;Duplodnaviria;Heunggongvirae;Uroviricota;Caudoviricetes;;
N-119_C35355	N-098_C69346	12979	No terminal repeats	18	11	0.9991	0.0009	9	23.0919	Viruses;Duplodnaviria;Heunggongvirae;Uroviricota;Caudoviricetes;;				d__Bacteria;p__Bacillota_A;c__Clostridia;o__Lachnospirales;f__Anaerotignaceae;g__Neoanaerotignum_A;s__Neoanaerotignum_A sp944377425
N-119_C21084	UC-46_C16696	21296	No terminal repeats	28	11	0.999	0.0009	12	40.4345	Viruses;Duplodnaviria;Heunggongvirae;Uroviricota;Caudoviricetes;;				d__Bacteria;p__Bacillota_A;c__Clostridia;o__Lachnospirales;f__Lachnospiraceae;g__Roseburia_A;s__Roseburia_A sp934359535
N-119_C20251	N-117_C6612	6761	No terminal repeats	11	11	0.999	0.0009	4	15.6772	Viruses;Duplodnaviria;Heunggongvirae;Uroviricota;Caudoviricetes;;				d__Bacteria;p__Bacillota_A;c__Clostridia;o__Oscillospirales;f__Oscillospiraceae;g__Vescimonas;s__Vescimonas sp000435555
N-119_C37598	N-119_C37598	21659	No terminal repeats	30	11	0.999	0.0009	6	43.1891	Viruses;Duplodnaviria;Heunggongvirae;Uroviricota;Caudoviricetes;;	Low-quality	37.61	virulent	d__Bacteria;p__Bacillota_A;c__Clostridia;o__Oscillospirales;f__Ruminococcaceae;g__Faecalibacterium;s__Faecalibacterium prausnitzii_I
N-119_C37170	N-119_C37170	24349	No terminal repeats	30	11	0.999	0.0009	3	42.5924	Viruses;Duplodnaviria;Heunggongvirae;Uroviricota;Caudoviricetes;;	Medium-quality	54.16	temperate	d__Bacteria;p__Bacillota_A;c__Clostridia;o__Lachnospirales;f__Lachnospiraceae;g__Blautia_A;s__Blautia_A sp934394545
N-119_C29770	N-119_C29770	6164	DTR	9	11	0.999	0.0009	1	13.7463	Viruses;Monodnaviria;Sangervirae;Phixviricota;Malgrandaviricetes;Petitvirales;Microviridae	Complete	100	-	d__Bacteria;p__Bacteroidota;c__Bacteroidia;o__Bacteroidales;f__Bacteroidaceae;g__Bacteroides;s__Bacteroides uniformis
N-119_C2545	SRR6504907_C895	20060	No terminal repeats	26	11	0.999	0.0009	7	34.3075	Viruses;Duplodnaviria;Heunggongvirae;Uroviricota;Caudoviricetes;;				d__Bacteria;p__Pseudomonadota;c__Gammaproteobacteria;o__Enterobacterales;f__Enterobacteriaceae;g__Escherichia;s__Escherichia fergusonii
N-119_C35086	SRR6468616_C11330	8205	No terminal repeats	4	11	0.999	0.0009	0	6.8731	Viruses;Duplodnaviria;Heunggongvirae;Uroviricota;Caudoviricetes;Crassvirales;				d__Bacteria;p__Bacillota_A;c__Clostridia;o__TANB77;f__CAG-508;g__Merdicola;s__Merdicola sp001915925
N-119_C492	N-202_C44636	5613	No terminal repeats	10	11	0.999	0.0009	0	10.7256	Viruses;Duplodnaviria;Heunggongvirae;Uroviricota;Caudoviricetes;;				d__Bacteria;p__Bacillota_A;c__Clostridia;o__Oscillospirales;f__Oscillospiraceae;g__Dysosmobacter;s__Dysosmobacter sp000436875
N-119_C34957	N-098_C69365	6841	DTR	7	11	0.999	0.0009	1	11.8571	Viruses;Monodnaviria;Sangervirae;Phixviricota;Malgrandaviricetes;Petitvirales;Microviridae				d__Bacteria;p__Bacteroidota;c__Bacteroidia;o__Bacteroidales;f__Bacteroidaceae;g__Prevotella;s__Prevotella sp900546535
N-119_C19084	N-098_C1614	6013	No terminal repeats	4	11	0.999	0.0009	2	6.7673	Viruses;Duplodnaviria;Heunggongvirae;Uroviricota;Caudoviricetes;;				d__Bacteria;p__Bacillota_A;c__Clostridia;o__Lachnospirales;f__Lachnospiraceae;g__RUG115;s__RUG115 sp900066395
N-119_C7240	SRR6504884_C2450	12963	No terminal repeats	16	11	0.999	0.001	9	26.2222	Viruses;Duplodnaviria;Heunggongvirae;Uroviricota;Caudoviricetes;;				d__Bacteria;p__Bacillota_A;c__Clostridia;o__Oscillospirales;f__Oscillospiraceae;g__Dysosmobacter;s__Dysosmobacter welbionis
N-119_C7300	N-119_C7300	8183	No terminal repeats	13	11	0.999	0.001	6	21.4548	Viruses;Duplodnaviria;Heunggongvirae;Uroviricota;Caudoviricetes;;	Low-quality	17.73	temperate	d__Bacteria;p__Bacillota_A;c__Clostridia;o__Oscillospirales;f__Butyricicoccaceae;g__Agathobaculum;s__Agathobaculum butyriciproducens
N-119_C36620	SRR23883135_C1372	14926	No terminal repeats	20	11	0.999	0.001	8	27.7827	Viruses;Duplodnaviria;Heunggongvirae;Uroviricota;Caudoviricetes;;				d__Bacteria;p__Bacillota_A;c__Clostridia;o__Lachnospirales;f__Lachnospiraceae;g__Roseburia;s__Roseburia inulinivorans
N-119_C2843	N-102_C31322	5159	No terminal repeats	5	11	0.999	0.001	2	6.9678	Viruses;Duplodnaviria;Heunggongvirae;Uroviricota;Caudoviricetes;;				d__Bacteria;p__Actinomycetota;c__Actinomycetia;o__Actinomycetales;f__Bifidobacteriaceae;g__Bifidobacterium;s__Bifidobacterium pseudocatenulatum
N-119_C21362	N-098_C69374	5242	No terminal repeats	7	11	0.999	0.001	1	8.2904	Viruses;Monodnaviria;Sangervirae;Phixviricota;Malgrandaviricetes;Petitvirales;Microviridae				d__Bacteria;p__Bacteroidota;c__Bacteroidia;o__Bacteroidales;f__Bacteroidaceae;g__Bacteroides;s__Bacteroides uniformis
N-119_C13843	N-119_C13843	26348	No terminal repeats	36	11	0.999	0.001	6	48.1864	Viruses;Duplodnaviria;Heunggongvirae;Uroviricota;Caudoviricetes;;	Low-quality	45.71	virulent	d__Bacteria;p__Bacillota_A;c__Clostridia;o__Oscillospirales;f__Ruminococcaceae;g__Faecalibacterium;s__Faecalibacterium prausnitzii
N-119_C11831	N-098_C8823	22102	No terminal repeats	45	11	0.999	0.001	5	56.422	Viruses;Duplodnaviria;Heunggongvirae;Uroviricota;Caudoviricetes;;				d__Bacteria;p__Bacillota_A;c__Clostridia;o__Lachnospirales;f__Lachnospiraceae;g__Blautia_A;s__Blautia_A sp900751995
N-119_C16586	N-119_C16586	20377	No terminal repeats	30	11	0.999	0.001	13	35.4609	Viruses;Duplodnaviria;Heunggongvirae;Uroviricota;Caudoviricetes;;	Low-quality	49.82	temperate	d__Bacteria;p__Bacillota_A;c__Clostridia;o__Oscillospirales;f__Butyricicoccaceae;g__Agathobaculum;s__Agathobaculum butyriciproducens
N-119_C14784	SRR23883125_C3435	8837	No terminal repeats	9	11	0.999	0.001	6	14.1928	Viruses;Duplodnaviria;Heunggongvirae;Uroviricota;Caudoviricetes;;				d__Bacteria;p__Bacillota_A;c__Clostridia;o__Lachnospirales;f__Lachnospiraceae;g__Blautia_A;s__Blautia_A luti
N-119_C5350	SRR6468690_C2140	5325	No terminal repeats	5	11	0.999	0.001	4	8.4094	Viruses;Duplodnaviria;Heunggongvirae;Uroviricota;Caudoviricetes;;				d__Bacteria;p__Bacillota_A;c__Clostridia;o__Lachnospirales;f__Lachnospiraceae;g__Copromonas;s__Copromonas sp900066535
N-119_C18897	N-094_C6744	16181	No terminal repeats	20	11	0.999	0.001	4	30.9614	Viruses;Duplodnaviria;Heunggongvirae;Uroviricota;Caudoviricetes;;				d__Bacteria;p__Actinomycetota;c__Actinomycetia;o__Actinomycetales;f__Bifidobacteriaceae;g__Bifidobacterium;s__Bifidobacterium adolescentis
N-119_C32642	N-121_C48454	15119	No terminal repeats	21	11	0.999	0.001	3	26.6639	Viruses;Duplodnaviria;Heunggongvirae;Uroviricota;Caudoviricetes;;				d__Bacteria;p__Bacillota_A;c__Clostridia;o__Oscillospirales;f__Ruminococcaceae;g__Angelakisella;s__Angelakisella sp900547385
N-119_C17236	N-114_C16912	6346	No terminal repeats	7	11	0.999	0.001	1	11.6722	Viruses;Duplodnaviria;Heunggongvirae;Uroviricota;Caudoviricetes;;				d__Bacteria;p__Bacteroidota;c__Bacteroidia;o__Bacteroidales;f__Bacteroidaceae;g__Prevotella;s__Prevotella copri
N-119_C16155	N-119_C16155	7934	No terminal repeats	9	11	0.999	0.001	3	10.219	Viruses;Duplodnaviria;Heunggongvirae;Uroviricota;Caudoviricetes;;	Low-quality	24.19	virulent	d__Bacteria;p__Patescibacteria;c__Saccharimonadia;o__Saccharimonadales;f__Nanosynbacteraceae;g__Nanosynbacter;s__
N-119_C3933	N-098_C1614	6639	No terminal repeats	11	11	0.999	0.001	1	15.1841	Viruses;Duplodnaviria;Heunggongvirae;Uroviricota;Caudoviricetes;;				d__Bacteria;p__Bacillota_A;c__Clostridia;o__Lachnospirales;f__Lachnospiraceae;g__RUG115;s__RUG115 sp900066395
N-119_C37194	N-123_C52488	6346	DTR	7	11	0.999	0.001	1	8.1084	Viruses;Monodnaviria;Sangervirae;Phixviricota;Malgrandaviricetes;Petitvirales;Microviridae				d__Bacteria;p__Bacteroidota;c__Bacteroidia;o__Bacteroidales;f__Bacteroidaceae;g__Prevotella;s__Prevotella copri
N-119_C37405	N-119_C37405	33926	DTR	50	11	0.999	0.001	4	71.0138	Viruses;Duplodnaviria;Heunggongvirae;Uroviricota;Caudoviricetes;;	Complete	100	temperate	d__Bacteria;p__Bacteroidota;c__Bacteroidia;o__Bacteroidales;f__Bacteroidaceae;g__Phocaeicola;s__Phocaeicola sp000432735
N-119_C4163	SRR6504884_C2450	6943	No terminal repeats	9	11	0.999	0.001	4	12.9994	Viruses;Duplodnaviria;Heunggongvirae;Uroviricota;Caudoviricetes;;				d__Bacteria;p__Bacillota_A;c__Clostridia;o__Oscillospirales;f__Oscillospiraceae;g__Dysosmobacter;s__Dysosmobacter welbionis
N-119_C9814	SRR23883201_C772	6316	No terminal repeats	12	11	0.999	0.001	1	14.2619	Viruses;Duplodnaviria;Heunggongvirae;Uroviricota;Caudoviricetes;;				d__Bacteria;p__Bacteroidota;c__Bacteroidia;o__Bacteroidales;f__Bacteroidaceae;g__Phocaeicola;s__Phocaeicola sp900551065
N-119_C21730	N-119_C21730	10523	No terminal repeats	7	11	0.999	0.001	1	9.503	Viruses;Duplodnaviria;Heunggongvirae;Uroviricota;Caudoviricetes;;	Low-quality	30.91	-	d__Bacteria;p__Bacillota_C;c__Negativicutes;o__Veillonellales;f__Veillonellaceae;g__Veillonella;s__Veillonella sp900552445
N-119_C37727	SRR23883263_C1999	16531	No terminal repeats	15	11	0.999	0.001	6	23.5683	Viruses;Duplodnaviria;Heunggongvirae;Uroviricota;Caudoviricetes;;				d__Bacteria;p__Bacillota_A;c__Clostridia;o__Lachnospirales;f__Lachnospiraceae;g__Fusicatenibacter;s__Fusicatenibacter saccharivorans
N-119_C30283	N-119_C30283	9754	No terminal repeats	13	11	0.999	0.001	5	19.293	Viruses;Duplodnaviria;Heunggongvirae;Uroviricota;Caudoviricetes;;	Low-quality	24.65	temperate	d__Bacteria;p__Bacillota_A;c__Clostridia;o__Lachnospirales;f__Lachnospiraceae;g__Lachnoclostridium_B;s__Lachnoclostridium_B sp900066555
N-119_C26122	SRR6504843_C532	10875	No terminal repeats	15	11	0.999	0.001	4	23.0563	Viruses;Duplodnaviria;Heunggongvirae;Uroviricota;Caudoviricetes;;				d__Bacteria;p__Actinomycetota;c__Actinomycetia;o__Actinomycetales;f__Bifidobacteriaceae;g__Bifidobacterium;s__Bifidobacterium catenulatum
N-119_C27847	SRR6468681_C335	13680	No terminal repeats	19	11	0.999	0.001	2	22.3092	Viruses;Duplodnaviria;Heunggongvirae;Uroviricota;Caudoviricetes;;				d__Bacteria;p__Bacillota_A;c__Clostridia;o__Lachnospirales;f__Lachnospiraceae;g__Fusicatenibacter;s__Fusicatenibacter sp900543115
N-119_C29213	N-098_C32625	22506	No terminal repeats	21	11	0.999	0.001	5	27.5597	Viruses;Duplodnaviria;Heunggongvirae;Uroviricota;Caudoviricetes;;				d__Bacteria;p__Bacillota_C;c__Negativicutes;o__Acidaminococcales;f__Acidaminococcaceae;g__Phascolarctobacterium;s__Phascolarctobacterium faecium
N-119_C29202	N-119_C29202	10887	No terminal repeats	17	11	0.999	0.001	5	26.7599	Viruses;Duplodnaviria;Heunggongvirae;Uroviricota;Caudoviricetes;;	Low-quality	25.03	temperate	d__Bacteria;p__Pseudomonadota;c__Gammaproteobacteria;o__Enterobacterales_A;f__Pasteurellaceae;g__Haemophilus_D;s__Haemophilus_D sp905205995
N-119_C32363	N-196_C16136	11918	No terminal repeats	10	11	0.999	0.001	0	15.1594	Viruses;Duplodnaviria;Heunggongvirae;Uroviricota;Caudoviricetes;;				d__Bacteria;p__Bacteroidota;c__Bacteroidia;o__Bacteroidales;f__Bacteroidaceae;g__Phocaeicola;s__Phocaeicola massiliensis
N-119_C29572	N-119_C29572	5823	No terminal repeats	8	11	0.999	0.001	1	12.028	Viruses;Monodnaviria;Sangervirae;Phixviricota;Malgrandaviricetes;Petitvirales;Microviridae	High-quality	100	-	d__Bacteria;p__Bacteroidota;c__Bacteroidia;o__Bacteroidales;f__Bacteroidaceae;g__Bacteroides;s__Bacteroides sp902362375
N-119_C34763	UC-052_C31498	31197	No terminal repeats	45	11	0.999	0.001	9	55.5399	Viruses;Duplodnaviria;Heunggongvirae;Uroviricota;Caudoviricetes;;				d__Bacteria;p__Bacillota_A;c__Clostridia;o__Lachnospirales;f__Lachnospiraceae;g__Anaerostipes;s__Anaerostipes hadrus_A
N-119_C33343	N-098_C64170	6758	No terminal repeats	7	11	0.999	0.001	3	9.6497	Viruses;Duplodnaviria;Heunggongvirae;Uroviricota;Caudoviricetes;;				d__Bacteria;p__Bacillota_A;c__Clostridia;o__Lachnospirales;f__Lachnospiraceae;g__Choladocola;s__Choladocola sp003480725
N-119_C270	SRR23883135_C1372	5808	No terminal repeats	7	11	0.999	0.001	2	9.7203	Viruses;Duplodnaviria;Heunggongvirae;Uroviricota;Caudoviricetes;;				d__Bacteria;p__Bacillota_A;c__Clostridia;o__Lachnospirales;f__Lachnospiraceae;g__Roseburia;s__Roseburia inulinivorans
N-119_C28993	N-119_C28993	7989	No terminal repeats	12	11	0.999	0.001	3	15.5353	Viruses;Duplodnaviria;Heunggongvirae;Uroviricota;Caudoviricetes;;	Low-quality	13.24	virulent	d__Bacteria;p__Bacillota_A;c__Clostridia;o__Lachnospirales;f__Lachnospiraceae;g__Fusicatenibacter;s__Fusicatenibacter saccharivorans
N-119_C11361	N-119_C11361	21506	No terminal repeats	44	11	0.999	0.001	4	57.9578	Viruses;Duplodnaviria;Heunggongvirae;Uroviricota;Caudoviricetes;;	Low-quality	47.75	temperate	d__Bacteria;p__Bacillota_A;c__Clostridia;o__Lachnospirales;f__Lachnospiraceae;g__Blautia_A;s__Blautia_A sp003477525
N-119_C32019	N-127_C68906	5271	No terminal repeats	10	11	0.999	0.001	3	13.7463	Viruses;Duplodnaviria;Heunggongvirae;Uroviricota;Caudoviricetes;;				d__Bacteria;p__Bacteroidota;c__Bacteroidia;o__Bacteroidales;f__Tannerellaceae;g__Parabacteroides;s__Parabacteroides intestinavium
N-119_C28144	N-119_C28144	7444	No terminal repeats	11	11	0.999	0.001	4	11.6665	Viruses;Duplodnaviria;Heunggongvirae;Uroviricota;Caudoviricetes;;	Low-quality	16.01	temperate	d__Bacteria;p__Bacillota_A;c__Clostridia;o__Oscillospirales;f__Butyricicoccaceae;g__Agathobaculum;s__Agathobaculum butyriciproducens
N-119_C37969	UC-071_C58682	42717	DTR	56	11	0.999	0.001	7	50.864	Viruses;Duplodnaviria;Heunggongvirae;Uroviricota;Caudoviricetes;;				d__Bacteria;p__Bacillota_A;c__Clostridia;o__Lachnospirales;f__Lachnospiraceae;g__Copromonas;s__Copromonas sp900066055
N-119_C3893	N-130_C73462	41493	No terminal repeats	69	11	0.999	0.001	11	86.8024	Viruses;Duplodnaviria;Heunggongvirae;Uroviricota;Caudoviricetes;;				d__Bacteria;p__Bacillota_A;c__Clostridia;o__Oscillospirales;f__Ruminococcaceae;g__Faecalibacterium;s__Faecalibacterium prausnitzii_A
N-119_C35139	N-119_C35139	13461	ITR	18	11	0.999	0.001	2	17.5551	Viruses;Duplodnaviria;Heunggongvirae;Uroviricota;Caudoviricetes;;	Complete	100	virulent
N-119_C5589	N-125_C22825	63057	DTR	96	11	0.999	0.001	11	87.9736	Viruses;Duplodnaviria;Heunggongvirae;Uroviricota;Caudoviricetes;;				d__Bacteria;p__Actinomycetota;c__Actinomycetia;o__Actinomycetales;f__Bifidobacteriaceae;g__Bifidobacterium;s__Bifidobacterium adolescentis
N-119_C17526	SRR23883315_C7369	6704	No terminal repeats	8	11	0.999	0.001	0	11.1432	Viruses;Duplodnaviria;Heunggongvirae;Uroviricota;Caudoviricetes;;				d__Bacteria;p__Bacteroidota;c__Bacteroidia;o__Bacteroidales;f__Bacteroidaceae;g__Bacteroides;s__Bacteroides xylanisolvens
N-119_C17093	N-119_C17093	18957	No terminal repeats	34	11	0.999	0.001	2	30.7581	Viruses;Duplodnaviria;Heunggongvirae;Uroviricota;Caudoviricetes;;	Low-quality	47.62	temperate	d__Bacteria;p__Bacillota_A;c__Clostridia;o__Lachnospirales;f__Lachnospiraceae;g__Enterocloster;s__Enterocloster sp900555045
N-119_C20082	N-119_C20082	20390	No terminal repeats	33	11	0.999	0.001	6	37.1112	Viruses;Duplodnaviria;Heunggongvirae;Uroviricota;Caudoviricetes;;	Medium-quality	59.71	temperate	d__Bacteria;p__Bacillota_C;c__Negativicutes;o__Veillonellales;f__Veillonellaceae;g__Veillonella;s__Veillonella sp900552445
N-119_C25888	N-119_C25888	7554	No terminal repeats	13	11	0.999	0.001	1	15.0477	Viruses;Duplodnaviria;Heunggongvirae;Uroviricota;Caudoviricetes;;	Low-quality	14.17	-	d__Bacteria;p__Bacillota_A;c__Clostridia;o__Oscillospirales;f__Oscillospiraceae;g__Lawsonibacter;s__Lawsonibacter asaccharolyticus
N-119_C38001	N-098_C63595	40090	DTR	68	11	0.999	0.001	13	65.5948	Viruses;Duplodnaviria;Heunggongvirae;Uroviricota;Caudoviricetes;;				d__Bacteria;p__Bacillota_A;c__Clostridia;o__Oscillospirales;f__Ruminococcaceae;g__Avimicrobium;s__Avimicrobium caecorum
N-119_C3684	N-127_C1877	5949	No terminal repeats	18	11	0.999	0.001	1	15.2335	Viruses;Duplodnaviria;Heunggongvirae;Uroviricota;Caudoviricetes;;				d__Bacteria;p__Bacillota_A;c__Clostridia;o__Oscillospirales;f__Oscillospiraceae;g__Lawsonibacter;s__Lawsonibacter asaccharolyticus
N-119_C32435	N-119_C32435	10183	No terminal repeats	12	11	0.999	0.001	7	18.2609	Viruses;Duplodnaviria;Heunggongvirae;Uroviricota;Caudoviricetes;;	Low-quality	21.72	temperate	d__Bacteria;p__Bacillota_A;c__Clostridia;o__Lachnospirales;f__Lachnospiraceae;g__Copromonas;s__Copromonas sp900066535
N-119_C3415	N-119_C3415	11198	No terminal repeats	15	11	0.999	0.001	1	16.8877	Viruses;Duplodnaviria;Heunggongvirae;Uroviricota;Caudoviricetes;;	Low-quality	25.88	virulent
N-119_C37921	SRR6468674_C2894	39626	DTR	59	11	0.999	0.001	14	72.7555	Viruses;Duplodnaviria;Heunggongvirae;Uroviricota;Caudoviricetes;;				d__Bacteria;p__Bacillota_A;c__Clostridia;o__Lachnospirales;f__Lachnospiraceae;g__Agathobacter;s__Agathobacter rectalis
N-119_C34779	SRR6468690_C2140	9034	No terminal repeats	16	11	0.999	0.001	3	17.5643	Viruses;Duplodnaviria;Heunggongvirae;Uroviricota;Caudoviricetes;;				d__Bacteria;p__Bacillota_A;c__Clostridia;o__Lachnospirales;f__Lachnospiraceae;g__Copromonas;s__Copromonas sp900066535
N-119_C37796	N-119_C37796	46504	DTR	65	11	0.999	0.001	7	83.0836	Viruses;Duplodnaviria;Heunggongvirae;Uroviricota;Caudoviricetes;;	Complete	100	temperate	d__Bacteria;p__Bacillota_A;c__Clostridia;o__Lachnospirales;f__Lachnospiraceae;g__Clostridium_Q;s__Clostridium_Q symbiosum
N-119_C6078	N-098_C69341	5013	No terminal repeats	10	11	0.999	0.001	5	17.1797	Viruses;Duplodnaviria;Heunggongvirae;Uroviricota;Caudoviricetes;;				d__Bacteria;p__Bacillota;c__Bacilli;o__Erysipelotrichales;f__Coprobacillaceae;g__Thomasclavelia;s__Thomasclavelia spiroformis
N-119_C3021	SRR23883125_C3435	8066	No terminal repeats	10	11	0.999	0.001	6	15.207	Viruses;Duplodnaviria;Heunggongvirae;Uroviricota;Caudoviricetes;;				d__Bacteria;p__Bacillota_A;c__Clostridia;o__Lachnospirales;f__Lachnospiraceae;g__Blautia_A;s__Blautia_A luti
N-119_C21318	N-119_C21318	47072	DTR	78	11	0.9989	0.001	7	72.0862	Viruses;Duplodnaviria;Heunggongvirae;Uroviricota;Caudoviricetes;;	Complete	100	virulent
N-119_C11855	N-119_C11855	16867	No terminal repeats	12	11	0.9989	0.001	0	9.8124	Viruses;Duplodnaviria;Heunggongvirae;Uroviricota;Caudoviricetes;;	Low-quality	25.1	virulent	d__Bacteria;p__Bacteroidota;c__Bacteroidia;o__Bacteroidales;f__Bacteroidaceae;g__Prevotella;s__Prevotella sp900546535
N-119_C22966	N-098_C57190	8462	No terminal repeats	10	11	0.9989	0.001	1	10.3602	Viruses;Duplodnaviria;Heunggongvirae;Uroviricota;Caudoviricetes;;				d__Bacteria;p__Bacillota_A;c__Clostridia;o__Oscillospirales;f__Ruminococcaceae;g__Bittarella;s__Bittarella massiliensis
N-119_C8071	N-119_C8071	44017	No terminal repeats	71	11	0.9989	0.001	7	68.7755	Viruses;Duplodnaviria;Heunggongvirae;Uroviricota;Caudoviricetes;;	High-quality	98.88	temperate	d__Bacteria;p__Bacillota_A;c__Clostridia;o__Lachnospirales;f__Lachnospiraceae;g__Anaerostipes;s__Anaerostipes hadrus
N-119_C38007	N-119_C38007	34264	DTR	44	11	0.9989	0.001	8	52.6951	Viruses;Duplodnaviria;Heunggongvirae;Uroviricota;Caudoviricetes;;	Complete	100	temperate	d__Bacteria;p__Bacillota_A;c__Clostridia;o__Oscillospirales;f__Ruminococcaceae;g__Faecalibacterium;s__Faecalibacterium sp900539945
N-119_C10209	SRR23882962_C2017	16988	DTR	27	11	0.9989	0.001	8	36.9469	Viruses;Duplodnaviria;Heunggongvirae;Uroviricota;Caudoviricetes;;				d__Bacteria;p__Actinomycetota;c__Actinomycetia;o__Actinomycetales;f__Bifidobacteriaceae;g__Bifidobacterium;s__Bifidobacterium catenulatum
N-119_C15046	N-127_C56368	6071	No terminal repeats	8	11	0.9989	0.001	2	8.7297	Viruses;Duplodnaviria;Heunggongvirae;Uroviricota;Caudoviricetes;;				d__Bacteria;p__Actinomycetota;c__Coriobacteriia;o__Coriobacteriales;f__Coriobacteriaceae;g__Collinsella;s__Collinsella aerofaciens_J
N-119_C29975	N-119_C29975	5967	No terminal repeats	8	11	0.9989	0.001	3	11.9564	Viruses;Duplodnaviria;Heunggongvirae;Uroviricota;Caudoviricetes;;	Low-quality	13.41	temperate	d__Bacteria;p__Bacillota_A;c__Clostridia;o__Oscillospirales;f__Butyricicoccaceae;g__Agathobaculum;s__Agathobaculum butyriciproducens
N-119_C25856	N-098_C57783	13863	ITR	18	11	0.9989	0.001	3	24.7274	Viruses;Duplodnaviria;Heunggongvirae;Uroviricota;Caudoviricetes;;				d__Bacteria;p__Bacillota_A;c__Clostridia;o__Lachnospirales;f__Lachnospiraceae;g__Blautia_A;s__Blautia_A obeum
N-119_C6808	SRR23883139_C546	50065	No terminal repeats	82	11	0.9989	0.001	18	78.9515	Viruses;Duplodnaviria;Heunggongvirae;Uroviricota;Caudoviricetes;;				d__Bacteria;p__Bacillota_A;c__Clostridia;o__Lachnospirales;f__Lachnospiraceae;g__Clostridium_Q;s__Clostridium_Q fessum
N-119_C16777	N-119_C16777	27627	No terminal repeats	59	11	0.9989	0.001	3	67.7129	Viruses;Duplodnaviria;Heunggongvirae;Uroviricota;Caudoviricetes;;	Low-quality	47.93	virulent	d__Bacteria;p__Bacillota_A;c__Clostridia;o__Oscillospirales;f__Ruminococcaceae;g__Faecalibacterium;s__Faecalibacterium prausnitzii_M
N-119_C26628	SRR23883256_C3459	6182	No terminal repeats	10	11	0.9989	0.001	2	10.8194	Viruses;Duplodnaviria;Heunggongvirae;Uroviricota;Caudoviricetes;;				d__Bacteria;p__Bacillota_A;c__Clostridia;o__Lachnospirales;f__Lachnospiraceae;g__Copromonas;s__Copromonas sp900066785
N-119_C33026	N-119_C33026	13339	No terminal repeats	19	11	0.9989	0.001	6	24.158	Viruses;Duplodnaviria;Heunggongvirae;Uroviricota;Caudoviricetes;;	Low-quality	25.93	temperate	d__Bacteria;p__Bacillota_A;c__Clostridia;o__Lachnospirales;f__Lachnospiraceae;g__Ventrimonas;s__Ventrimonas sp003480315
N-119_C10481	N-098_C26649	17482	No terminal repeats	30	11	0.9989	0.001	1	17.1482	Viruses;Duplodnaviria;Heunggongvirae;Uroviricota;Caudoviricetes;;				d__Bacteria;p__Bacillota_A;c__Clostridia;o__Oscillospirales;f__Butyricicoccaceae;g__Agathobaculum;s__Agathobaculum butyriciproducens
N-119_C8587	SRR6468695_C4810	34502	No terminal repeats	49	11	0.9989	0.001	16	63.0894	Viruses;Duplodnaviria;Heunggongvirae;Uroviricota;Caudoviricetes;;				d__Bacteria;p__Bacillota_A;c__Clostridia;o__Oscillospirales;f__Oscillospiraceae;g__CAG-170;s__CAG-170 sp000432135
N-119_C4522	N-119_C4522	5657	No terminal repeats	13	11	0.9989	0.001	0	8.5875	Viruses;Duplodnaviria;Heunggongvirae;Uroviricota;Caudoviricetes;;	Low-quality	12.8	temperate	d__Bacteria;p__Bacillota_A;c__Clostridia;o__Lachnospirales;f__Lachnospiraceae;g__Copromonas;s__Copromonas sp900066535
N-119_C18151	N-119_C18151	7143	No terminal repeats	16	11	0.9989	0.001	1	9.6668	Viruses;Duplodnaviria;Heunggongvirae;Uroviricota;Caudoviricetes;;	Low-quality	14.81	temperate	d__Bacteria;p__Bacillota_A;c__Clostridia;o__Lachnospirales;f__Lachnospiraceae;g__Lachnospira;s__Lachnospira sp003537285
N-119_C3973	N-119_C3973	6089	No terminal repeats	19	11	0.9989	0.001	1	11.8785	Viruses;Duplodnaviria;Heunggongvirae;Uroviricota;Caudoviricetes;;	Low-quality	8.2	temperate
N-119_C4853	N-098_C35958	30215	No terminal repeats	69	11	0.9989	0.001	4	78.4527	Viruses;Duplodnaviria;Heunggongvirae;Uroviricota;Caudoviricetes;;				d__Bacteria;p__Bacillota_A;c__Clostridia;o__Oscillospirales;f__Ruminococcaceae;g__Faecalibacterium;s__Faecalibacterium prausnitzii_F
N-119_C10240	N-119_C10240	46345	DTR	59	11	0.9989	0.001	9	67.1032	Viruses;Duplodnaviria;Heunggongvirae;Uroviricota;Caudoviricetes;;	Complete	100	temperate	d__Bacteria;p__Pseudomonadota;c__Gammaproteobacteria;o__Enterobacterales_A;f__Pasteurellaceae;g__Haemophilus_D;s__
N-119_C17495	N-119_C17495	9829	No terminal repeats	10	11	0.9989	0.001	0	15.3937	Viruses;Duplodnaviria;Heunggongvirae;Uroviricota;Caudoviricetes;;	Low-quality	12.06	-	d__Bacteria;p__Bacteroidota;c__Bacteroidia;o__Bacteroidales;f__Bacteroidaceae;g__Prevotella;s__Prevotella sp900546535
N-119_C31326	N-119_C31326	22371	No terminal repeats	25	11	0.9989	0.001	5	35.8814	Viruses;Duplodnaviria;Heunggongvirae;Uroviricota;Caudoviricetes;;	Low-quality	37.04	virulent	d__Bacteria;p__Bacteroidota;c__Bacteroidia;o__Bacteroidales;f__Bacteroidaceae;g__Phocaeicola;s__Phocaeicola merdigallinarum
N-119_C38011	N-098_C69362	5864	DTR	7	11	0.9989	0.001	1	7.8077	Viruses;Monodnaviria;Sangervirae;Phixviricota;Malgrandaviricetes;Petitvirales;Microviridae				d__Bacteria;p__Bacteroidota;c__Bacteroidia;o__Bacteroidales;f__Bacteroidaceae;g__Phocaeicola;s__Phocaeicola coprocola
N-119_C32045	N-119_C32045	36161	No terminal repeats	58	11	0.9989	0.001	11	60.9397	Viruses;Duplodnaviria;Heunggongvirae;Uroviricota;Caudoviricetes;;	Medium-quality	88.24	temperate	d__Bacteria;p__Bacillota_A;c__Clostridia;o__Lachnospirales;f__Lachnospiraceae;g__Clostridium_Q;s__Clostridium_Q fessum
N-119_C7728	SRR23882984_C605	7169	No terminal repeats	13	11	0.9989	0.001	1	14.2066	Viruses;Duplodnaviria;Heunggongvirae;Uroviricota;Caudoviricetes;;				d__Bacteria;p__Bacillota_A;c__Clostridia;o__Oscillospirales;f__Oscillospiraceae;g__Pseudoflavonifractor_A;s__Pseudoflavonifractor_A sp018374635
N-119_C6559	N-119_C6559	30348	No terminal repeats	38	11	0.9989	0.001	8	44.6352	Viruses;Duplodnaviria;Heunggongvirae;Uroviricota;Caudoviricetes;;	Medium-quality	75.5	temperate	d__Bacteria;p__Bacillota_A;c__Clostridia;o__Lachnospirales;f__Lachnospiraceae;g__Fusicatenibacter;s__Fusicatenibacter saccharivorans
N-119_C6801	SRR23883147_C1559	34370	No terminal repeats	43	11	0.9989	0.001	10	61.3801	Viruses;Duplodnaviria;Heunggongvirae;Uroviricota;Caudoviricetes;;				d__Bacteria;p__Bacillota_A;c__Clostridia;o__Oscillospirales;f__Ruminococcaceae;g__Faecalibacterium;s__Faecalibacterium sp900539945
N-119_C4792	N-119_C4792	11290	No terminal repeats	22	11	0.9989	0.001	0	28.2158	Viruses;Duplodnaviria;Heunggongvirae;Uroviricota;Caudoviricetes;;	Low-quality	27.37	temperate	d__Bacteria;p__Pseudomonadota;c__Gammaproteobacteria;o__Enterobacterales;f__Enterobacteriaceae;g__Escherichia;s__Escherichia coli
N-119_C8515	UC-082_C12519	11280	No terminal repeats	15	11	0.9989	0.001	5	24.4683	Viruses;Duplodnaviria;Heunggongvirae;Uroviricota;Caudoviricetes;;				d__Bacteria;p__Bacteroidota;c__Bacteroidia;o__Bacteroidales;f__Bacteroidaceae;g__Bacteroides;s__Bacteroides thetaiotaomicron
N-119_C16446	N-098_C68877	131916	No terminal repeats	204	11	0.9988	0.001	6	155.913	Viruses;Duplodnaviria;Heunggongvirae;Uroviricota;Caudoviricetes;;				d__Bacteria;p__Bacillota_A;c__Clostridia;o__Oscillospirales;f__Ruminococcaceae;g__Faecalibacterium;s__Faecalibacterium duncaniae
N-119_C5538	N-119_C5538	25588	No terminal repeats	26	11	0.9988	0.001	7	35.7386	Viruses;Duplodnaviria;Heunggongvirae;Uroviricota;Caudoviricetes;;	Medium-quality	61.08	temperate	d__Bacteria;p__Bacillota_A;c__Clostridia;o__Lachnospirales;f__Lachnospiraceae;g__Blautia_A;s__Blautia_A sp900066205
N-119_C29212	N-098_C7617	37715	No terminal repeats	45	11	0.9988	0.001	6	30.6268	Viruses;Duplodnaviria;Heunggongvirae;Uroviricota;Caudoviricetes;;				d__Bacteria;p__Bacillota_A;c__Clostridia;o__Oscillospirales;f__Butyricicoccaceae;g__Agathobaculum;s__Agathobaculum butyriciproducens
N-119_C4427	SRR23883258_C3317	10436	No terminal repeats	5	11	0.9988	0.001	0	8.5914	Viruses;Duplodnaviria;Heunggongvirae;Uroviricota;Caudoviricetes;;				d__Bacteria;p__Bacteroidota;c__Bacteroidia;o__Bacteroidales;f__Bacteroidaceae;g__Phocaeicola;s__Phocaeicola dorei
N-119_C19719	SRR23883113_C3962	27931	No terminal repeats	37	11	0.9988	0.001	12	54.2437	Viruses;Duplodnaviria;Heunggongvirae;Uroviricota;Caudoviricetes;;				d__Bacteria;p__Bacteroidota;c__Bacteroidia;o__Bacteroidales;f__Bacteroidaceae;g__Phocaeicola_A;s__Phocaeicola_A sp900291465
N-119_C16022	N-098_C39784	20616	No terminal repeats	26	11	0.9988	0.001	4	33.1081	Viruses;Duplodnaviria;Heunggongvirae;Uroviricota;Caudoviricetes;;				d__Bacteria;p__Bacillota_A;c__Clostridia;o__Lachnospirales;f__Lachnospiraceae;g__Blautia_A;s__Blautia_A sp900066355
N-119_C698	N-120_C26816	9668	No terminal repeats	11	11	0.9988	0.001	2	14.3593	Viruses;Duplodnaviria;Heunggongvirae;Uroviricota;Caudoviricetes;;
N-119_C33002	N-098_C38226	6888	No terminal repeats	9	11	0.9988	0.001	3	9.56	Viruses;Duplodnaviria;Heunggongvirae;Uroviricota;Caudoviricetes;;				d__Bacteria;p__Bacteroidota;c__Bacteroidia;o__Bacteroidales;f__Bacteroidaceae;g__Phocaeicola;s__Phocaeicola sp900551445
N-119_C14433	N-119_C14433	6209	No terminal repeats	8	11	0.9988	0.001	0	6.8715	Viruses;Duplodnaviria;Heunggongvirae;Uroviricota;Caudoviricetes;;	Low-quality	11.84	temperate	d__Bacteria;p__Bacillota_A;c__Clostridia;o__Oscillospirales;f__Ruminococcaceae;g__Faecalibacterium;s__Faecalibacterium duncaniae
N-119_C18016	N-119_C18016	5032	No terminal repeats	11	11	0.9988	0.001	1	12.723	Viruses;Duplodnaviria;Heunggongvirae;Uroviricota;Caudoviricetes;;	Low-quality	14.37	virulent	d__Bacteria;p__Pseudomonadota;c__Gammaproteobacteria;o__Enterobacterales_A;f__Pasteurellaceae;g__Haemophilus_D;s__Haemophilus_D parainfluenzae
N-119_C13264	N-119_C13264	39594	No terminal repeats	63	11	0.9988	0.001	3	71.7108	Viruses;Duplodnaviria;Heunggongvirae;Uroviricota;Caudoviricetes;;	Medium-quality	58.86	temperate	d__Bacteria;p__Bacteroidota;c__Bacteroidia;o__Bacteroidales;f__Bacteroidaceae;g__Prevotella;s__Prevotella copri_A
N-119_C14533	N-119_C14533	41213	No terminal repeats	60	11	0.9988	0.001	9	57.2202	Viruses;Duplodnaviria;Heunggongvirae;Uroviricota;Caudoviricetes;;	High-quality	100	temperate	d__Bacteria;p__Actinomycetota;c__Coriobacteriia;o__Coriobacteriales;f__Coriobacteriaceae;g__Collinsella;s__Collinsella aerofaciens_J
N-119_C36746	N-119_C36746	11335	No terminal repeats	6	11	0.9988	0.001	1	8.5669	Viruses;Duplodnaviria;Heunggongvirae;Uroviricota;Caudoviricetes;;	Low-quality	30.15	-	d__Bacteria;p__Bacillota_A;c__Clostridia;o__Oscillospirales;f__Ruminococcaceae;g__Faecalibacterium;s__Faecalibacterium duncaniae
N-119_C37998	N-098_C69349	5774	DTR	7	11	0.9988	0.001	1	4.5926	Viruses;Monodnaviria;Sangervirae;Phixviricota;Malgrandaviricetes;Petitvirales;Microviridae
N-119_C27735	N-119_C27735	20306	No terminal repeats	40	11	0.9988	0.001	1	42.8515	Viruses;Duplodnaviria;Heunggongvirae;Uroviricota;Caudoviricetes;;	Low-quality	49.18	temperate	d__Bacteria;p__Actinomycetota;c__Actinomycetia;o__Actinomycetales;f__Bifidobacteriaceae;g__Bifidobacterium;s__Bifidobacterium adolescentis
N-119_C32683	N-098_C23088	9643	No terminal repeats	12	11	0.9988	0.001	2	18.0434	Viruses;Duplodnaviria;Heunggongvirae;Uroviricota;Caudoviricetes;;				d__Bacteria;p__Bacillota_A;c__Clostridia;o__Lachnospirales;f__Lachnospiraceae;g__Blautia_A;s__Blautia_A sp900751995
N-119_C8068	N-119_C8068	7329	No terminal repeats	12	11	0.9988	0.001	3	16.3764	Viruses;Duplodnaviria;Heunggongvirae;Uroviricota;Caudoviricetes;;	Low-quality	49.76	virulent
N-119_C1780	N-119_C1780	39557	No terminal repeats	58	11	0.9988	0.001	20	69.8927	Viruses;Duplodnaviria;Heunggongvirae;Uroviricota;Caudoviricetes;;	High-quality	90.65	temperate	d__Bacteria;p__Pseudomonadota;c__Gammaproteobacteria;o__Enterobacterales_A;f__Pasteurellaceae;g__Aggregatibacter;s__Aggregatibacter aphrophilus
N-119_C26733	N-127_C69108	15501	ITR	20	11	0.9988	0.0011	4	18.6485	Viruses;Duplodnaviria;Heunggongvirae;Uroviricota;Caudoviricetes;;				d__Bacteria;p__Bacillota;c__Bacilli;o__Erysipelotrichales;f__Erysipelotrichaceae;g__Holdemanella;s__Holdemanella sp900547815
N-119_C30103	N-127_C17129	13643	No terminal repeats	18	11	0.9988	0.0011	3	24.9165	Viruses;Duplodnaviria;Heunggongvirae;Uroviricota;Caudoviricetes;;				d__Bacteria;p__Bacillota_A;c__Clostridia;o__Lachnospirales;f__Lachnospiraceae;g__Blautia_A;s__Blautia_A sp900751995
N-119_C30591	N-119_C30591	16821	No terminal repeats	31	11	0.9988	0.0011	1	33.6446	Viruses;Duplodnaviria;Heunggongvirae;Uroviricota;Caudoviricetes;;	Low-quality	44.87	temperate	d__Bacteria;p__Actinomycetota;c__Actinomycetia;o__Actinomycetales;f__Bifidobacteriaceae;g__Bifidobacterium;s__Bifidobacterium pseudocatenulatum
N-119_C37994	N-119_C37994	36920	DTR	56	11	0.9988	0.0011	8	57.8095	Viruses;Duplodnaviria;Heunggongvirae;Uroviricota;Caudoviricetes;;	Complete	100	temperate	d__Bacteria;p__Bacillota_A;c__Clostridia;o__Lachnospirales;f__Lachnospiraceae;g__Hominisplanchenecus;s__Hominisplanchenecus faecis
N-119_C37140	N-119_C37140	36108	DTR	53	11	0.9987	0.0011	17	50.3433	Viruses;Duplodnaviria;Heunggongvirae;Uroviricota;Caudoviricetes;;	Complete	100	temperate	d__Bacteria;p__Bacillota_C;c__Negativicutes;o__Veillonellales;f__Dialisteraceae;g__Allisonella;s__Allisonella histaminiformans
N-119_C19747	N-119_C19747	16583	No terminal repeats	29	11	0.9987	0.0011	1	25.9612	Viruses;Duplodnaviria;Heunggongvirae;Uroviricota;Caudoviricetes;;	Low-quality	34.44	temperate	d__Bacteria;p__Bacillota_A;c__Clostridia;o__Lachnospirales;f__Lachnospiraceae;g__Clostridium_Q;s__Clostridium_Q fessum
N-119_C23438	SRR6468680_C891	16231	No terminal repeats	24	11	0.9987	0.0011	3	20.4808	Viruses;Duplodnaviria;Heunggongvirae;Uroviricota;Caudoviricetes;;				d__Bacteria;p__Bacillota_A;c__Clostridia;o__Lachnospirales;f__Lachnospiraceae;g__Blautia_A;s__Blautia_A wexlerae
N-119_C3152	N-119_C3152	36639	DTR	60	11	0.9987	0.0011	12	59.9183	Viruses;Duplodnaviria;Heunggongvirae;Uroviricota;Caudoviricetes;;	Complete	100	temperate	d__Bacteria;p__Bacillota_A;c__Clostridia;o__Lachnospirales;f__Lachnospiraceae;g__Choladocola;s__Choladocola sp003480725
N-119_C31406	N-119_C31406	51663	No terminal repeats	86	11	0.9986	0.0011	17	72.4727	Viruses;Duplodnaviria;Heunggongvirae;Uroviricota;Caudoviricetes;;	High-quality	100	virulent	d__Bacteria;p__Pseudomonadota;c__Gammaproteobacteria;o__Burkholderiales;f__Burkholderiaceae_A;g__Sutterella;s__Sutterella sp900764215
N-119_C27358	SRR18842498_C20	15484	No terminal repeats	30	11	0.9986	0.0011	1	19.1981	Viruses;Duplodnaviria;Heunggongvirae;Uroviricota;Caudoviricetes;;				d__Bacteria;p__Bacillota_A;c__Clostridia;o__Oscillospirales;f__Ruminococcaceae;g__Faecalibacterium;s__Faecalibacterium prausnitzii_I
N-119_C36050	N-119_C36050	50830	No terminal repeats	44	11	0.9986	0.0011	5	42.2789	Viruses;Duplodnaviria;Heunggongvirae;Uroviricota;Caudoviricetes;;	Low-quality	37.68	temperate	d__Bacteria;p__Bacillota_A;c__Clostridia;o__Oscillospirales;f__Butyricicoccaceae;g__Agathobaculum;s__Agathobaculum butyriciproducens
N-119_C8578	N-098_C8053	8234	No terminal repeats	15	11	0.9986	0.0011	2	16.5066	Viruses;Duplodnaviria;Heunggongvirae;Uroviricota;Caudoviricetes;;				d__Bacteria;p__Bacteroidota;c__Bacteroidia;o__Bacteroidales;f__Bacteroidaceae;g__Phocaeicola;s__Phocaeicola coprocola
N-119_C15811	N-119_C15811	7389	No terminal repeats	15	11	0.9986	0.0011	2	6.147	Viruses;Duplodnaviria;Heunggongvirae;Uroviricota;Caudoviricetes;;	Not-determined		temperate	d__Bacteria;p__Bacillota_A;c__Clostridia;o__Oscillospirales;f__Butyricicoccaceae;g__Agathobaculum;s__Agathobaculum butyriciproducens
N-119_C27399	N-119_C27399	9065	No terminal repeats	20	11	0.9986	0.0011	2	15.6982	Viruses;Duplodnaviria;Heunggongvirae;Uroviricota;Caudoviricetes;;	Low-quality	20.22	temperate	d__Bacteria;p__Bacillota_C;c__Negativicutes;o__Acidaminococcales;f__Acidaminococcaceae;g__Phascolarctobacterium;s__Phascolarctobacterium faecium
N-119_C37970	SRR18842473_C154	70643	No terminal repeats	76	11	0.9986	0.0011	3	65.6078	Viruses;Duplodnaviria;Heunggongvirae;Uroviricota;Caudoviricetes;;				d__Bacteria;p__Bacillota_A;c__Clostridia;o__Lachnospirales;f__Lachnospiraceae;g__Blautia_A;s__Blautia_A wexlerae
N-119_C36784	N-098_C69233	33500	DTR	58	11	0.9986	0.0011	10	62.4779	Viruses;Duplodnaviria;Heunggongvirae;Uroviricota;Caudoviricetes;;				d__Bacteria;p__Bacillota_A;c__Clostridia;o__Lachnospirales;f__Lachnospiraceae;g__Oliverpabstia;s__Oliverpabstia sp934359255
N-119_C33178	N-119_C33178	5394	No terminal repeats	8	11	0.9986	0.0011	2	6.0396	Viruses;Duplodnaviria;Heunggongvirae;Uroviricota;Caudoviricetes;;	Low-quality	9.31	temperate	d__Bacteria;p__Bacillota_A;c__Clostridia;o__Oscillospirales;f__Ruminococcaceae;g__Faecalibacterium;s__Faecalibacterium duncaniae
N-119_C36026	N-119_C36026	36339	DTR	57	11	0.9985	0.0011	13	34.46	Viruses;Duplodnaviria;Heunggongvirae;Uroviricota;Caudoviricetes;;	Complete	100	temperate	d__Bacteria;p__Actinomycetota;c__Coriobacteriia;o__Coriobacteriales;f__Eggerthellaceae;g__Anaerotardibacter;s__Anaerotardibacter sp000436075
N-119_C34210	N-119_C34210	34269	No terminal repeats	39	11	0.9985	0.0011	10	34.3641	Viruses;Duplodnaviria;Heunggongvirae;Uroviricota;Caudoviricetes;;	Medium-quality	73.6	temperate	d__Bacteria;p__Bacillota_A;c__Clostridia;o__Lachnospirales;f__Lachnospiraceae;g__Mediterraneibacter;s__Mediterraneibacter torques
N-119_C16893	N-098_C69346	13381	No terminal repeats	33	11	0.9985	0.0011	2	26.8994	Viruses;Duplodnaviria;Heunggongvirae;Uroviricota;Caudoviricetes;;				d__Bacteria;p__Bacillota_A;c__Clostridia;o__Lachnospirales;f__Anaerotignaceae;g__Neoanaerotignum_A;s__Neoanaerotignum_A sp944377425
N-119_C37996	N-119_C37996	33275	DTR	56	11	0.9985	0.0011	11	51.1858	Viruses;Duplodnaviria;Heunggongvirae;Uroviricota;Caudoviricetes;;	Complete	100	temperate	d__Bacteria;p__Bacillota_A;c__Clostridia;o__Oscillospirales;f__Oscillospiraceae;g__Flavonifractor;s__Flavonifractor plautii
N-119_C14424	N-119_C14424	6776	No terminal repeats	8	11	0.9985	0.0011	0	12.087	Viruses;Duplodnaviria;Heunggongvirae;Uroviricota;Caudoviricetes;;	Low-quality	14.14	temperate	d__Bacteria;p__Bacillota_C;c__Negativicutes;o__Veillonellales;f__Megasphaeraceae;g__Megasphaera;s__Megasphaera sp000417505
N-119_C33629	N-119_C33629	22170	No terminal repeats	13	11	0.9985	0.0011	1	13.5984	Viruses;Duplodnaviria;Heunggongvirae;Uroviricota;Caudoviricetes;;	Low-quality	35.21	-	d__Bacteria;p__Bacteroidota;c__Bacteroidia;o__Bacteroidales;f__Bacteroidaceae;g__Prevotella;s__Prevotella copri
N-119_C31598	SRR6468613_C4197	31526	No terminal repeats	32	11	0.9985	0.0011	3	32.7033	Viruses;Duplodnaviria;Heunggongvirae;Uroviricota;Caudoviricetes;;				d__Bacteria;p__Bacillota_A;c__Clostridia;o__Lachnospirales;f__Lachnospiraceae;g__Blautia_A;s__Blautia_A wexlerae
N-119_C26498	SRR23883125_C3775	65670	No terminal repeats	66	11	0.9985	0.0011	3	79.4827	Viruses;Duplodnaviria;Heunggongvirae;Uroviricota;Caudoviricetes;;				d__Bacteria;p__Bacteroidota;c__Bacteroidia;o__Bacteroidales;f__Bacteroidaceae;g__Phocaeicola;s__Phocaeicola massiliensis
N-119_C16471	N-119_C16471	6761	No terminal repeats	11	11	0.9984	0.0011	3	12.3119	Viruses;Duplodnaviria;Heunggongvirae;Uroviricota;Caudoviricetes;;	Low-quality	17.22	temperate	d__Bacteria;p__Bacillota_A;c__Clostridia;o__Oscillospirales;f__Ruminococcaceae;g__Bittarella;s__Bittarella massiliensis_A
N-119_C3486	N-203_C29037	31069	No terminal repeats	61	11	0.9984	0.0011	0	23.5002	Viruses;Duplodnaviria;Heunggongvirae;Uroviricota;Caudoviricetes;;				d__Bacteria;p__Bacillota_A;c__Clostridia;o__Lachnospirales;f__Lachnospiraceae;g__Blautia_A;s__Blautia_A wexlerae
N-119_C16649	SRR23882986_C6207	17755	No terminal repeats	28	11	0.9984	0.0011	8	31.1915	Viruses;Duplodnaviria;Heunggongvirae;Uroviricota;Caudoviricetes;;				d__Bacteria;p__Actinomycetota;c__Actinomycetia;o__Actinomycetales;f__Bifidobacteriaceae;g__Bifidobacterium;s__Bifidobacterium infantis
N-119_C12347	N-119_C12347	5227	No terminal repeats	10	11	0.9984	0.0011	1	12.2408	Viruses;Duplodnaviria;Heunggongvirae;Uroviricota;Caudoviricetes;;	Low-quality	12.24	temperate	d__Bacteria;p__Pseudomonadota;c__Gammaproteobacteria;o__Enterobacterales;f__Enterobacteriaceae;g__Escherichia;s__Escherichia albertii
N-119_C7135	N-119_C7135	7194	No terminal repeats	12	11	0.9984	0.0011	1	17.9891	Viruses;Duplodnaviria;Heunggongvirae;Uroviricota;Caudoviricetes;;	Low-quality	16.8	temperate	d__Bacteria;p__Bacteroidota;c__Bacteroidia;o__Bacteroidales;f__Bacteroidaceae;g__Phocaeicola;s__Phocaeicola plebeius
N-119_C29210	N-127_C36198	20536	No terminal repeats	23	11	0.9984	0.0011	8	33.5245	Viruses;Duplodnaviria;Heunggongvirae;Uroviricota;Caudoviricetes;;				d__Bacteria;p__Bacteroidota;c__Bacteroidia;o__Bacteroidales;f__Tannerellaceae;g__Parabacteroides;s__Parabacteroides sp900552465
N-119_C8244	N-098_C68717	15733	No terminal repeats	20	11	0.9984	0.0011	0	15.065	Viruses;Duplodnaviria;Heunggongvirae;Uroviricota;Caudoviricetes;;				d__Bacteria;p__Bacillota_A;c__Clostridia;o__Oscillospirales;f__Butyricicoccaceae;g__Agathobaculum;s__Agathobaculum butyriciproducens
N-119_C37521	N-119_C37521	15188	DTR	21	11	0.9984	0.0011	10	18.3826	Viruses;Duplodnaviria;Heunggongvirae;Uroviricota;Caudoviricetes;;	Low-quality	38.65	virulent	d__Bacteria;p__Pseudomonadota;c__Gammaproteobacteria;o__Enterobacterales_A;f__Pasteurellaceae;g__Haemophilus_D;s__Haemophilus_D parainfluenzae
N-119_C14941	N-119_C14941	32475	No terminal repeats	50	11	0.9983	0.0011	2	52.9431	Viruses;Duplodnaviria;Heunggongvirae;Uroviricota;Caudoviricetes;;	Medium-quality	51.55	temperate	d__Bacteria;p__Bacteroidota;c__Bacteroidia;o__Bacteroidales;f__Bacteroidaceae;g__Prevotella;s__Prevotella copri_A
N-119_C27039	N-127_C46376	43626	No terminal repeats	68	11	0.9983	0.0011	11	57.8452	Viruses;Duplodnaviria;Heunggongvirae;Uroviricota;Caudoviricetes;;				d__Bacteria;p__Bacillota_C;c__Negativicutes;o__Selenomonadales;f__Selenomonadaceae;g__Megamonas;s__Megamonas sp900556715
N-119_C24109	SRR23883262_C1146	11639	No terminal repeats	5	11	0.9983	0.0011	0	4.6192	Viruses;Duplodnaviria;Heunggongvirae;Uroviricota;Caudoviricetes;;				d__Bacteria;p__Bacteroidota;c__Bacteroidia;o__Bacteroidales;f__Bacteroidaceae;g__Prevotella;s__Prevotella copri
N-119_C32722	SRR6468635_C1984	8635	No terminal repeats	11	11	0.9982	0.0012	6	15.5889	Viruses;Duplodnaviria;Heunggongvirae;Uroviricota;Caudoviricetes;;				d__Bacteria;p__Bacillota_C;c__Negativicutes;o__Acidaminococcales;f__Acidaminococcaceae;g__Phascolarctobacterium;s__Phascolarctobacterium faecium
N-119_C16105	N-119_C16105	19398	No terminal repeats	23	11	0.9982	0.0012	0	13.5288	Viruses;Duplodnaviria;Heunggongvirae;Uroviricota;Caudoviricetes;;	Low-quality	42.6	temperate	d__Bacteria;p__Bacillota_A;c__Clostridia;o__Lachnospirales;f__Lachnospiraceae;g__Mediterraneibacter;s__Mediterraneibacter torques
N-119_C36400	N-098_C69089	13348	No terminal repeats	18	11	0.9982	0.0012	2	18.7184	Viruses;Duplodnaviria;Heunggongvirae;Uroviricota;Caudoviricetes;;				d__Bacteria;p__Bacillota_A;c__Clostridia;o__Lachnospirales;f__Lachnospiraceae;g__Eubacterium_I;s__Eubacterium_I ramulus
N-119_C17232	N-119_C17232	7598	No terminal repeats	11	11	0.9981	0.0012	0	6.6574	Viruses;Duplodnaviria;Heunggongvirae;Uroviricota;Caudoviricetes;;	Low-quality	18.58	temperate	d__Bacteria;p__Bacillota_A;c__Clostridia;o__Lachnospirales;f__Lachnospiraceae;g__Fusicatenibacter;s__Fusicatenibacter saccharivorans
N-119_C26722	N-119_C26722	11905	No terminal repeats	17	11	0.9981	0.0012	4	22.8245	Viruses;Duplodnaviria;Heunggongvirae;Uroviricota;Caudoviricetes;;	Low-quality	36.31	temperate	d__Bacteria;p__Bacillota_C;c__Negativicutes;o__Veillonellales;f__Megasphaeraceae;g__Megasphaera;s__Megasphaera sp000417505
N-119_C12949	N-098_C69059	42728	No terminal repeats	48	11	0.9981	0.0012	9	53.7865	Viruses;Duplodnaviria;Heunggongvirae;Uroviricota;Caudoviricetes;;				d__Bacteria;p__Bacteroidota;c__Bacteroidia;o__Bacteroidales;f__Bacteroidaceae;g__Phocaeicola;s__Phocaeicola massiliensis
N-119_C21661	N-197_C72576	8246	No terminal repeats	14	11	0.998	0.0012	1	10.3462	Viruses;Duplodnaviria;Heunggongvirae;Uroviricota;Caudoviricetes;;				d__Bacteria;p__Bacillota_A;c__Clostridia;o__Oscillospirales;f__Ruminococcaceae;g__Phocea;s__Phocea massiliensis
N-119_C13090	N-119_C13090	33785	No terminal repeats	51	11	0.998	0.0012	12	42.7093	Viruses;Duplodnaviria;Heunggongvirae;Uroviricota;Caudoviricetes;;	Medium-quality	66.37	temperate	d__Bacteria;p__Actinomycetota;c__Coriobacteriia;o__Coriobacteriales;f__Eggerthellaceae;g__Anaerotardibacter;s__Anaerotardibacter sp000436075
N-119_C27844	N-127_C56368	11173	No terminal repeats	16	11	0.998	0.0012	2	8.3439	Viruses;Duplodnaviria;Heunggongvirae;Uroviricota;Caudoviricetes;;				d__Bacteria;p__Actinomycetota;c__Coriobacteriia;o__Coriobacteriales;f__Coriobacteriaceae;g__Collinsella;s__Collinsella aerofaciens_J
N-119_C37229	N-098_C64170	6854	No terminal repeats	9	11	0.998	0.0012	0	4.0643	Viruses;Duplodnaviria;Heunggongvirae;Uroviricota;Caudoviricetes;;				d__Bacteria;p__Bacillota_A;c__Clostridia;o__Lachnospirales;f__Lachnospiraceae;g__Choladocola;s__Choladocola sp003480725
N-119_C15542	N-098_C18463	5085	No terminal repeats	2	11	0.9979	0.0012	0	1.4231	Viruses;Duplodnaviria;Heunggongvirae;Uroviricota;Caudoviricetes;;
N-119_C18644	N-127_C20659	53750	No terminal repeats	73	11	0.9978	0.0012	6	40.7502	Viruses;Duplodnaviria;Heunggongvirae;Uroviricota;Caudoviricetes;;				d__Bacteria;p__Actinomycetota;c__Actinomycetia;o__Actinomycetales;f__Actinomycetaceae;g__Actinomyces;s__Actinomyces sp915069725
N-119_C37997	N-104_C127241	19374	DTR	28	11	0.9977	0.0012	1	15.694	Viruses;Duplodnaviria;Heunggongvirae;Uroviricota;Caudoviricetes;;				d__Bacteria;p__Bacillota_A;c__Clostridia;o__Lachnospirales;f__Lachnospiraceae;g__Blautia_A;s__Blautia_A wexlerae
N-119_C31993	UC-47_C14817	18833	No terminal repeats	20	11	0.9974	0.0012	0	14.1532	Viruses;Duplodnaviria;Heunggongvirae;Uroviricota;Caudoviricetes;;				d__Bacteria;p__Bacillota_A;c__Clostridia;o__Lachnospirales;f__Lachnospiraceae;g__Blautia_A;s__Blautia_A wexlerae
N-119_C12129	N-119_C12129	7832	No terminal repeats	12	11	0.9973	0.0012	1	6.8731	Viruses;Duplodnaviria;Heunggongvirae;Uroviricota;Caudoviricetes;;	Low-quality	18.69	temperate	d__Bacteria;p__Bacillota_A;c__Clostridia;o__Lachnospirales;f__Lachnospiraceae;g__Ventrimonas;s__Ventrimonas sp003480315
N-119_C7720	N-119_C7720	9096	DTR	16	11	0.9972	0.0012	1	9.8368	Viruses;Duplodnaviria;Heunggongvirae;Uroviricota;Caudoviricetes;;	Low-quality	19.27	temperate	d__Bacteria;p__Bacillota_A;c__Clostridia;o__Lachnospirales;f__Lachnospiraceae;g__Eubacterium_G;s__Eubacterium_G ventriosum
N-119_C777	N-119_C777	5625	No terminal repeats	7	11	0.9972	0.0012	0	7.0014	Viruses;Duplodnaviria;Heunggongvirae;Uroviricota;Caudoviricetes;;	Low-quality	13.13	virulent	d__Bacteria;p__Bacteroidota;c__Bacteroidia;o__Bacteroidales;f__Bacteroidaceae;g__Phocaeicola;s__Phocaeicola vulgatus
N-119_C24251	N-098_C42067	5584	No terminal repeats	10	11	0.9971	0.0013	1	4.7226	Viruses;Duplodnaviria;Heunggongvirae;Uroviricota;Caudoviricetes;;				d__Bacteria;p__Bacillota_A;c__Clostridia;o__Oscillospirales;f__Ruminococcaceae;g__Faecalibacterium;s__Faecalibacterium duncaniae
N-119_C35012	N-119_C35012	7852	No terminal repeats	24	11	0.997	0.0013	1	11.3839	Viruses;Duplodnaviria;Heunggongvirae;Uroviricota;Caudoviricetes;;	Low-quality	5.19	-	d__Bacteria;p__Actinomycetota;c__Coriobacteriia;o__Coriobacteriales;f__Eggerthellaceae;g__Anaerotardibacter;s__Anaerotardibacter sp000436075
N-119_C36015	N-119_C36015	15647	No terminal repeats	14	11	0.9969	0.0013	2	11.9307	Viruses;Duplodnaviria;Heunggongvirae;Uroviricota;Caudoviricetes;;	Low-quality	38.28	virulent	d__Bacteria;p__Bacillota_A;c__Clostridia;o__Oscillospirales;f__Ruminococcaceae;g__Faecalibacterium;s__Faecalibacterium longum
N-119_C37374	N-119_C37374	15390	No terminal repeats	24	11	0.9967	0.0013	10	25.6534	Viruses;Duplodnaviria;Heunggongvirae;Uroviricota;Caudoviricetes;;	Low-quality	32.79	temperate	d__Bacteria;p__Bacillota_C;c__Negativicutes;o__Veillonellales;f__Megasphaeraceae;g__Megasphaera;s__Megasphaera sp000417505
N-119_C28266	N-119_C28266	5305	No terminal repeats	4	11	0.9965	0.0013	0	3.2042	Viruses;Duplodnaviria;Heunggongvirae;Uroviricota;Caudoviricetes;;	Not-determined		-	d__Bacteria;p__Bacteroidota;c__Bacteroidia;o__Bacteroidales;f__Bacteroidaceae;g__Prevotella;s__Prevotella copri
N-119_C25649	N-128_C5731	12407	No terminal repeats	4	11	0.9964	0.0013	0	3.1428	Viruses;Duplodnaviria;Heunggongvirae;Uroviricota;Caudoviricetes;;				d__Bacteria;p__Bacillota_A;c__Clostridia;o__Lachnospirales;f__Lachnospiraceae;g__Blautia_A;s__Blautia_A wexlerae
N-119_C20317	SRR6504908_C5161	10944	No terminal repeats	22	11	0.9964	0.0013	1	16.4643	Viruses;Duplodnaviria;Heunggongvirae;Uroviricota;Caudoviricetes;;				d__Bacteria;p__Bacteroidota;c__Bacteroidia;o__Bacteroidales;f__Tannerellaceae;g__Parabacteroides;s__Parabacteroides johnsonii
N-119_C16696	N-119_C16696	5124	No terminal repeats	9	11	0.9963	0.0013	0	1.4684	Viruses;Duplodnaviria;Heunggongvirae;Uroviricota;Caudoviricetes;;	Low-quality	15.62	-	d__Bacteria;p__Patescibacteria;c__Saccharimonadia;o__Saccharimonadales;f__Nanosynbacteraceae;g__Nanosynbacter;s__Nanosynbacter sp905372835
N-119_C14756	SRR6468659_C2160	5432	No terminal repeats	11	11	0.9962	0.0014	1	8.4236	Viruses;Duplodnaviria;Heunggongvirae;Uroviricota;Caudoviricetes;;				d__Bacteria;p__Bacillota_A;c__Clostridia;o__Lachnospirales;f__Lachnospiraceae;g__Fusicatenibacter;s__Fusicatenibacter saccharivorans
N-119_C24510	N-121_C48454	8424	No terminal repeats	4	11	0.9961	0.0014	0	1.3329	Viruses;Duplodnaviria;Heunggongvirae;Uroviricota;Caudoviricetes;;				d__Bacteria;p__Bacillota_A;c__Clostridia;o__Oscillospirales;f__Ruminococcaceae;g__Angelakisella;s__Angelakisella sp900547385
N-119_C991	N-119_C991	6374	No terminal repeats	5	11	0.9945	0.0014	0	2.556	Viruses;Duplodnaviria;Heunggongvirae;Uroviricota;Caudoviricetes;;	Low-quality	3.64	-	d__Bacteria;p__Bacillota_A;c__Clostridia;o__Lachnospirales;f__Lachnospiraceae;g__Blautia_A;s__Blautia_A wexlerae
N-119_C15908	N-119_C15908	6608	No terminal repeats	10	11	0.9943	0.0014	0	5.1657	Viruses;Duplodnaviria;Heunggongvirae;Uroviricota;Caudoviricetes;;	Low-quality	4.91	temperate	d__Bacteria;p__Bacteroidota;c__Bacteroidia;o__Bacteroidales;f__Bacteroidaceae;g__Phocaeicola;s__Phocaeicola coprophilus
N-119_C18817	N-119_C18817	5192	No terminal repeats	6	11	0.9939	0.0014	1	1.6307	Viruses;Duplodnaviria;Heunggongvirae;Uroviricota;Caudoviricetes;;	Low-quality	16.28	virulent	d__Bacteria;p__Patescibacteria;c__Saccharimonadia;o__Saccharimonadales;f__Nanosynbacteraceae;g__Nanosynbacter;s__Nanosynbacter sp900556355
N-119_C4398	N-119_C4398	5519	No terminal repeats	13	11	0.9937	0.0015	1	6.3775	Viruses;Duplodnaviria;Heunggongvirae;Uroviricota;Caudoviricetes;;	Low-quality	6.37	temperate	d__Bacteria;p__Bacillota_A;c__Clostridia;o__Oscillospirales;f__Oscillospiraceae;g__Flavonifractor;s__Flavonifractor plautii
N-119_C30302	N-119_C30302	12042	No terminal repeats	9	11	0.9919	0.0015	1	3.4366	Viruses;Duplodnaviria;Heunggongvirae;Uroviricota;Caudoviricetes;;	Not-determined		temperate	d__Bacteria;p__Bacteroidota;c__Bacteroidia;o__Bacteroidales;f__Bacteroidaceae;g__Bacteroides;s__Bacteroides xylanisolvens
N-119_C17545	N-119_C17545	9016	No terminal repeats	13	11	0.9917	0.0015	1	7.5118	Viruses;Duplodnaviria;Heunggongvirae;Uroviricota;Caudoviricetes;;	Low-quality	20.63	temperate	d__Bacteria;p__Bacillota_A;c__Clostridia;o__Lachnospirales;f__Lachnospiraceae;g__Anaerostipes;s__Anaerostipes hadrus_A
N-119_C19163	N-102_C99470	6494	No terminal repeats	5	11	0.9916	0.0016	0	4.3804	Viruses;Duplodnaviria;Heunggongvirae;Uroviricota;Caudoviricetes;;				d__Bacteria;p__Bacteroidota;c__Bacteroidia;o__Bacteroidales;f__Bacteroidaceae;g__Phocaeicola;s__Phocaeicola faecicola
N-119_C21432	N-119_C21432	5409	No terminal repeats	5	11	0.9908	0.0016	1	2.9086	Viruses;Duplodnaviria;Heunggongvirae;Uroviricota;Caudoviricetes;;	Not-determined		virulent	d__Bacteria;p__Bacillota;c__Bacilli;o__Haloplasmatales;f__Turicibacteraceae;g__Turicibacter;s__Turicibacter bilis
N-119_C29194	N-119_C29194	5068	No terminal repeats	7	11	0.9903	0.0017	0	5.8558	Viruses;Duplodnaviria;Heunggongvirae;Uroviricota;Caudoviricetes;;	Low-quality	10.88	temperate	d__Bacteria;p__Bacillota_C;c__Negativicutes;o__Veillonellales;f__Megasphaeraceae;g__Megasphaera;s__Megasphaera sp000417505
N-119_C8903	N-119_C8903	9671	No terminal repeats	16	11	0.9902	0.0017	2	10.9657	Viruses;Duplodnaviria;Heunggongvirae;Uroviricota;Caudoviricetes;;	Low-quality	23.6	temperate	d__Bacteria;p__Bacillota_A;c__Clostridia;o__Oscillospirales;f__Butyricicoccaceae;g__Agathobaculum;s__Agathobaculum butyriciproducens
N-119_C7422	N-119_C7422	6604	No terminal repeats	1	11	0.9894	0.0018	0	1.239	Viruses;Duplodnaviria;Heunggongvirae;Uroviricota;Caudoviricetes;;	Low-quality	8.58	-	d__Bacteria;p__Bacillota_A;c__Clostridia;o__Lachnospirales;f__Lachnospiraceae;g__Blautia_A;s__Blautia_A wexlerae
N-119_C876	N-127_C64596	6490	No terminal repeats	6	11	0.987	0.0018	1	1.7183	Viruses;Duplodnaviria;Heunggongvirae;Uroviricota;Caudoviricetes;;				d__Bacteria;p__Bacillota;c__Bacilli;o__Lactobacillales;f__Streptococcaceae;g__Streptococcus;s__Streptococcus sp000187445
N-119_C18004	N-119_C18004	8702	No terminal repeats	12	11	0.9861	0.0019	1	6.5927	Viruses;Duplodnaviria;Heunggongvirae;Uroviricota;Caudoviricetes;;	Low-quality	18.56	temperate	d__Bacteria;p__Bacillota_A;c__Clostridia;o__Lachnospirales;f__Lachnospiraceae;g__Copromonas;s__Copromonas sp900066535
N-119_C1773	N-119_C1773	9594	No terminal repeats	14	11	0.9801	0.002	0	3.9834	Viruses;Duplodnaviria;Heunggongvirae;Uroviricota;Caudoviricetes;;	Low-quality	16.6	temperate	d__Bacteria;p__Bacillota_A;c__Clostridia;o__Lachnospirales;f__Lachnospiraceae;g__Blautia_A;s__Blautia_A wexlerae
N-119_C13991	SRR23882977_C1910	12565	No terminal repeats	12	11	0.9782	0.0021	0	4.8788	Viruses;Duplodnaviria;Heunggongvirae;Uroviricota;Caudoviricetes;;				d__Bacteria;p__Bacteroidota;c__Bacteroidia;o__Bacteroidales;f__Bacteroidaceae;g__Prevotella;s__Prevotella sp015074785
N-119_C23245	N-197_C72576	16986	No terminal repeats	22	11	0.9748	0.0022	13	30.2363	Viruses;Duplodnaviria;Heunggongvirae;Uroviricota;Caudoviricetes;;				d__Bacteria;p__Bacillota_A;c__Clostridia;o__Oscillospirales;f__Ruminococcaceae;g__Phocea;s__Phocea massiliensis
N-119_C31974	SRR6468634_C1038	6113	No terminal repeats	10	11	0.9683	0.0023	0	5.1652	Viruses;Duplodnaviria;Heunggongvirae;Uroviricota;Caudoviricetes;;				d__Bacteria;p__Bacteroidota;c__Bacteroidia;o__Bacteroidales;f__Bacteroidaceae;g__Bacteroides;s__Bacteroides fragilis
N-119_C16880	SRR23883156_C146	6094	No terminal repeats	5	11	0.9665	0.0027	0	1.6232	Viruses;Duplodnaviria;Heunggongvirae;Uroviricota;Caudoviricetes;;				d__Bacteria;p__Bacteroidota;c__Bacteroidia;o__Bacteroidales;f__Bacteroidaceae;g__Phocaeicola;s__Phocaeicola coprocola
N-119_C20549	SRR6468597_C1988	9221	No terminal repeats	12	11	0.9613	0.0028	0	10.2179	Viruses;Duplodnaviria;Heunggongvirae;Uroviricota;Caudoviricetes;;				d__Bacteria;p__Bacteroidota;c__Bacteroidia;o__Bacteroidales;f__Bacteroidaceae;g__Phocaeicola;s__Phocaeicola vulgatus
N-119_C19988	N-119_C19988	5001	No terminal repeats	6	11	0.9596	0.003	0	2.5672	Viruses;Duplodnaviria;Heunggongvirae;Uroviricota;Caudoviricetes;;Straboviridae	Low-quality	8.55	virulent
N-119_C22918	N-119_C22918	5246	No terminal repeats	5	11	0.9456	0.0033	1	4.6127	Viruses;Duplodnaviria;Heunggongvirae;Uroviricota;Caudoviricetes;;	Not-determined		temperate	d__Bacteria;p__Bacteroidota;c__Bacteroidia;o__Flavobacteriales;f__Flavobacteriaceae;g__Flavobacterium;s__Flavobacterium sp002786385
N-119_C36692	N-190_C54761	7355	No terminal repeats	10	11	0.9451	0.0035	5	12.8332	Viruses;Duplodnaviria;Heunggongvirae;Uroviricota;Caudoviricetes;;				d__Bacteria;p__Bacillota_A;c__Clostridia;o__Oscillospirales;f__Oscillospiraceae;g__Pseudoflavonifractor_A;s__Pseudoflavonifractor_A sp018374635
N-119_C17797	N-119_C17797	22273	No terminal repeats	29	11	0.944	0.0038	0	4.0676	Viruses;Duplodnaviria;Heunggongvirae;Uroviricota;Caudoviricetes;;	Not-determined		temperate	d__Bacteria;p__Bacteroidota;c__Bacteroidia;o__Bacteroidales;f__Bacteroidaceae;g__Prevotella;s__Prevotella sp900313215
N-119_C583	N-119_C583	6739	No terminal repeats	3	11	0.9311	0.0041	0	1.7183	Unclassified	Not-determined		-	d__Bacteria;p__Bacteroidota;c__Bacteroidia;o__Bacteroidales;f__Bacteroidaceae;g__Prevotella;s__Prevotella sp934191715
N-119_C7164	N-190_C1367	9597	No terminal repeats	8	11	0.9203	0.0045	0	1.7087	Viruses;Duplodnaviria;Heunggongvirae;Uroviricota;Caudoviricetes;;				d__Bacteria;p__Bacteroidota;c__Bacteroidia;o__Bacteroidales;f__Bacteroidaceae;g__Prevotella;s__Prevotella copri
N-119_C7981	SRR6468634_C1038	14408	No terminal repeats	17	11	0.9194	0.0048	0	3.0156	Viruses;Duplodnaviria;Heunggongvirae;Uroviricota;Caudoviricetes;;				d__Bacteria;p__Bacteroidota;c__Bacteroidia;o__Bacteroidales;f__Bacteroidaceae;g__Bacteroides;s__Bacteroides fragilis
N-119_C35755	N-119_C35755	8546	No terminal repeats	9	11	0.9145	0.0052	0	1.4913	Viruses;Duplodnaviria;Heunggongvirae;Uroviricota;Caudoviricetes;;	Low-quality	4.32	temperate	d__Bacteria;p__Bacteroidota;c__Bacteroidia;o__Bacteroidales;f__Bacteroidaceae;g__Prevotella;s__Prevotella copri_B
N-119_C1118	N-119_C1118	10613	No terminal repeats	14	11	0.9064	0.0057	1	4.4667	Viruses;Duplodnaviria;Heunggongvirae;Uroviricota;Caudoviricetes;;	Low-quality	24.82	temperate	d__Bacteria;p__Bacillota;c__Bacilli;o__Haloplasmatales;f__Turicibacteraceae;g__Turicibacter;s__Turicibacter bilis
N-119_C34533	N-119_C34533	5827	No terminal repeats	7	11	0.8964	0.0061	1	3.9293	Viruses;Duplodnaviria;Heunggongvirae;Uroviricota;Caudoviricetes;;	Low-quality	5.3	virulent	d__Bacteria;p__Bacillota_A;c__Clostridia;o__Oscillospirales;f__Ruminococcaceae;g__Faecalibacterium;s__Faecalibacterium prausnitzii
N-119_C26793	SRR6468513_C341	5154	No terminal repeats	2	11	0.8453	0.0074	1	2.9449	Viruses;Duplodnaviria;Heunggongvirae;Uroviricota;Caudoviricetes;;				d__Bacteria;p__Bacillota_A;c__Clostridia;o__Oscillospirales;f__Ruminococcaceae;g__Faecalibacterium;s__Faecalibacterium prausnitzii_A
N-119_C14785	UC-072_C39071	11506	No terminal repeats	17	11	0.8176	0.0082	1	3.1908	Viruses;Duplodnaviria;Heunggongvirae;Uroviricota;Caudoviricetes;;				d__Bacteria;p__Bacillota_A;c__Clostridia;o__Peptostreptococcales;f__Peptostreptococcaceae;g__CCUG-7971;s__CCUG-7971 sp017590215
N-119_C34490	SRR23883124_C2274	9076	No terminal repeats	8	11	0.8035	0.0091	0	0.6558	Viruses;Duplodnaviria;Heunggongvirae;Uroviricota;Caudoviricetes;;				d__Bacteria;p__Bacteroidota;c__Bacteroidia;o__Bacteroidales;f__Bacteroidaceae;g__Prevotella;s__Prevotella copri_D
N-119_C21396	SRR6504918_C5592	5691	No terminal repeats	10	11	0.7405	0.0103	0	2.3056	Viruses;Duplodnaviria;Heunggongvirae;Uroviricota;Caudoviricetes;;				d__Bacteria;p__Bacteroidota;c__Bacteroidia;o__Bacteroidales;f__Bacteroidaceae;g__Phocaeicola;s__Phocaeicola vulgatus
N-119_C23859	N-119_C23859	5661	No terminal repeats	1	11	0.7297	0.0115	0	1.6558	Viruses;Duplodnaviria;Heunggongvirae;Uroviricota;Caudoviricetes;;	Not-determined		-	d__Bacteria;p__Bacillota_C;c__Negativicutes;o__Veillonellales;f__Megasphaeraceae;g__Megasphaera;s__Megasphaera elsdenii
N-119_C23247	N-119_C23247	5998	No terminal repeats	9	11	0.7059	0.0128	0	0.5726	Viruses;Duplodnaviria;Heunggongvirae;Uroviricota;Caudoviricetes;;	Not-determined		temperate	d__Bacteria;p__Bacteroidota;c__Bacteroidia;o__Bacteroidales;f__Bacteroidaceae;g__Bacteroides;s__Bacteroides clarus
N-120_C11458	N-120_C11458	6511	DTR	9	11	0.9991	0.0009	1	14.9028	Viruses;Monodnaviria;Sangervirae;Phixviricota;Malgrandaviricetes;Petitvirales;Microviridae	Complete	100	virulent	d__Bacteria;p__Bacteroidota;c__Bacteroidia;o__Bacteroidales;f__Bacteroidaceae;g__Bacteroides;s__Bacteroides nordii
N-120_C54861	N-120_C54861	6493	DTR	9	11	0.9991	0.0009	2	14.7373	Viruses;Monodnaviria;Sangervirae;Phixviricota;Malgrandaviricetes;Petitvirales;Microviridae	Complete	100	virulent	d__Bacteria;p__Bacteroidota;c__Bacteroidia;o__Bacteroidales;f__Bacteroidaceae;g__Bacteroides;s__Bacteroides sp019412865
N-120_C28399	N-120_C28399	11180	No terminal repeats	18	11	0.9991	0.0009	3	26.6411	Viruses;Duplodnaviria;Heunggongvirae;Uroviricota;Caudoviricetes;Crassvirales;	Low-quality	10.97	virulent	d__Bacteria;p__Bacillota_A;c__Clostridia;o__Lachnospirales;f__Lachnospiraceae;g__Lachnospira;s__Lachnospira rogosae
N-120_C622	SRR6468690_C2140	5251	No terminal repeats	6	11	0.9991	0.0009	2	9.9976	Viruses;Duplodnaviria;Heunggongvirae;Uroviricota;Caudoviricetes;;				d__Bacteria;p__Bacillota_A;c__Clostridia;o__Lachnospirales;f__Lachnospiraceae;g__Copromonas;s__Copromonas sp900066535
N-120_C52592	N-120_C52592	5740	No terminal repeats	9	11	0.9991	0.0009	7	14.6552	Viruses;Duplodnaviria;Heunggongvirae;Uroviricota;Caudoviricetes;;	Low-quality	14.36	temperate	d__Bacteria;p__Bacillota;c__Bacilli;o__Erysipelotrichales;f__Erysipelotrichaceae;g__Holdemanella;s__Holdemanella biformis
N-120_C16358	SRR18842416_C51	8071	No terminal repeats	12	11	0.9991	0.0009	1	16.8671	Viruses;Duplodnaviria;Heunggongvirae;Uroviricota;Caudoviricetes;Crassvirales;				d__Bacteria;p__Bacillota;c__Bacilli;o__RFN20;f__CAG-288;g__CAG-568;s__CAG-568 sp000434395
N-120_C36115	N-120_C36115	6058	DTR	8	11	0.9991	0.0009	3	13.7463	Viruses;Monodnaviria;Sangervirae;Phixviricota;Malgrandaviricetes;Petitvirales;Microviridae	Complete	100	virulent	d__Bacteria;p__Bacteroidota;c__Bacteroidia;o__Bacteroidales;f__Bacteroidaceae;g__Bacteroides;s__Bacteroides nordii
N-120_C46425	N-120_C46425	5164	No terminal repeats	10	11	0.9991	0.0009	5	15.4645	Viruses;Duplodnaviria;Heunggongvirae;Uroviricota;Caudoviricetes;;	Low-quality	11.01	temperate	d__Bacteria;p__Bacillota_A;c__Clostridia;o__Lachnospirales;f__Lachnospiraceae;g__Copromonas;s__Copromonas sp900066535
N-120_C54857	UC-67_C15390	6190	DTR	10	11	0.9991	0.0009	2	15.4645	Viruses;Monodnaviria;Sangervirae;Phixviricota;Malgrandaviricetes;Petitvirales;Microviridae				d__Bacteria;p__Bacteroidota;c__Bacteroidia;o__Bacteroidales;f__Bacteroidaceae;g__Phocaeicola;s__Phocaeicola vulgatus
N-120_C19482	N-098_C25684	10077	No terminal repeats	18	11	0.9991	0.0009	3	22.8949	Viruses;Duplodnaviria;Heunggongvirae;Uroviricota;Caudoviricetes;;				d__Bacteria;p__Bacillota_A;c__Clostridia;o__Oscillospirales;f__Oscillospiraceae;g__Dysosmobacter;s__Dysosmobacter faecalis
N-120_C26842	N-117_C93060	11626	No terminal repeats	14	11	0.9991	0.0009	6	22.7138	Viruses;Duplodnaviria;Heunggongvirae;Uroviricota;Caudoviricetes;;				d__Bacteria;p__Bacillota_A;c__Clostridia;o__Lachnospirales;f__Lachnospiraceae;g__Agathobacter;s__Agathobacter faecis
N-120_C54856	N-120_C54856	6144	DTR	9	11	0.9991	0.0009	2	15.4645	Viruses;Monodnaviria;Sangervirae;Phixviricota;Malgrandaviricetes;Petitvirales;Microviridae	Complete	100	-	d__Bacteria;p__Bacteroidota;c__Bacteroidia;o__Bacteroidales;f__Rikenellaceae;g__Alistipes;s__Alistipes sp944321195
N-120_C19390	N-199_C18694	13469	No terminal repeats	18	11	0.9991	0.0009	9	25.6996	Viruses;Duplodnaviria;Heunggongvirae;Uroviricota;Caudoviricetes;;				d__Bacteria;p__Bacillota_A;c__Clostridia;o__Oscillospirales;f__Ruminococcaceae;g__Faecalibacterium;s__Faecalibacterium prausnitzii_I
N-120_C48113	N-120_C48113	17745	No terminal repeats	21	11	0.9991	0.0009	9	25.4405	Viruses;Duplodnaviria;Heunggongvirae;Uroviricota;Caudoviricetes;;	Low-quality	33.85	virulent	d__Bacteria;p__Bacillota_A;c__Clostridia;o__Oscillospirales;f__Oscillospiraceae;g__Pseudoflavonifractor;s__Pseudoflavonifractor capillosus
N-120_C36458	N-114_C52467	36047	No terminal repeats	43	11	0.9991	0.0009	5	53.7817	Viruses;Duplodnaviria;Heunggongvirae;Uroviricota;Caudoviricetes;;				d__Bacteria;p__Bacillota_A;c__Clostridia;o__Oscillospirales;f__Oscillospiraceae;g__CAG-170;s__CAG-170 sp002404795
N-120_C45336	N-120_C45336	17490	No terminal repeats	25	11	0.9991	0.0009	3	33.2026	Viruses;Duplodnaviria;Heunggongvirae;Uroviricota;Caudoviricetes;Crassvirales;	Low-quality	17.15	virulent	d__Bacteria;p__Bacillota_A;c__Clostridia;o__Lachnospirales;f__Lachnospiraceae;g__Lachnospira;s__Lachnospira rogosae
N-120_C25308	N-120_C25308	9717	No terminal repeats	3	11	0.9991	0.0009	0	5.1548	Viruses;Duplodnaviria;Heunggongvirae;Uroviricota;Caudoviricetes;Crassvirales;	Low-quality	9.91	virulent
N-120_C3115	UC-071_C52862	12967	No terminal repeats	16	11	0.9991	0.0009	4	19.488	Viruses;Duplodnaviria;Heunggongvirae;Uroviricota;Caudoviricetes;;				d__Bacteria;p__Actinomycetota;c__Actinomycetia;o__Actinomycetales;f__Bifidobacteriaceae;g__Bifidobacterium;s__Bifidobacterium pseudocatenulatum
N-120_C10056	N-114_C2639	6857	No terminal repeats	8	11	0.9991	0.0009	1	9.3353	Viruses;Duplodnaviria;Heunggongvirae;Uroviricota;Caudoviricetes;;
N-120_C54855	N-120_C54855	6580	DTR	7	11	0.9991	0.0009	1	8.5914	Viruses;Monodnaviria;Sangervirae;Phixviricota;Malgrandaviricetes;Petitvirales;Microviridae	Complete	100	-	d__Bacteria;p__Bacteroidota;c__Bacteroidia;o__Bacteroidales;f__Bacteroidaceae;g__Phocaeicola_A;s__Phocaeicola_A sp900765575
N-120_C2405	UC-055_C41619	10226	No terminal repeats	16	11	0.9991	0.0009	10	26.2658	Viruses;Duplodnaviria;Heunggongvirae;Uroviricota;Caudoviricetes;;				d__Bacteria;p__Bacillota;c__Bacilli;o__Lactobacillales;f__Streptococcaceae;g__Streptococcus;s__Streptococcus sp000187445
N-120_C12707	UC-083_C19061	17737	No terminal repeats	25	11	0.9991	0.0009	8	34.4627	Viruses;Duplodnaviria;Heunggongvirae;Uroviricota;Caudoviricetes;;				d__Bacteria;p__Bacillota_A;c__Clostridia;o__Oscillospirales;f__Oscillospiraceae;g__Vescimonas;s__Vescimonas sp000435555
N-120_C23724	ERR209803_C1874	35530	No terminal repeats	11	11	0.9991	0.0009	0	15.3093	Viruses;Duplodnaviria;Heunggongvirae;Uroviricota;Caudoviricetes;Crassvirales;				d__Bacteria;p__Bacteroidota;c__Bacteroidia;o__Bacteroidales;f__Rikenellaceae;g__Alistipes;s__Alistipes avistercoris
N-120_C50588	N-120_C50588	12443	No terminal repeats	17	11	0.9991	0.0009	5	20.3065	Viruses;Duplodnaviria;Heunggongvirae;Uroviricota;Caudoviricetes;;	Low-quality	20.75	virulent
N-120_C10669	N-120_C10669	8223	No terminal repeats	14	11	0.9991	0.0009	3	22.7996	Viruses;Duplodnaviria;Heunggongvirae;Uroviricota;Caudoviricetes;;	Low-quality	18.76	virulent
N-120_C11003	N-120_C11003	5700	No terminal repeats	7	11	0.9991	0.0009	3	9.8469	Viruses;Duplodnaviria;Heunggongvirae;Uroviricota;Caudoviricetes;;	Low-quality	11	temperate
N-120_C54851	N-120_C54851	6700	DTR	9	11	0.9991	0.0009	1	9.8367	Viruses;Monodnaviria;Sangervirae;Phixviricota;Malgrandaviricetes;Petitvirales;Microviridae	Complete	100	virulent	d__Bacteria;p__Bacteroidota;c__Bacteroidia;o__Bacteroidales;f__Bacteroidaceae;g__Prevotella;s__Prevotella sp900315635
N-120_C14751	N-120_C14751	12392	No terminal repeats	16	11	0.9991	0.0009	3	23.5907	Viruses;Duplodnaviria;Heunggongvirae;Uroviricota;Caudoviricetes;;	Low-quality	15.43	temperate	d__Bacteria;p__Bacillota_A;c__Clostridia;o__Lachnospirales;f__Lachnospiraceae;g__Blautia_A;s__Blautia_A sp900066145
N-120_C45770	N-129_C32564	7427	No terminal repeats	11	11	0.9991	0.0009	0	13.0785	Viruses;Duplodnaviria;Heunggongvirae;Uroviricota;Caudoviricetes;;
N-120_C4253	N-120_C4253	41425	No terminal repeats	55	11	0.9991	0.0009	7	86.2974	Viruses;Duplodnaviria;Heunggongvirae;Uroviricota;Caudoviricetes;;	Medium-quality	68.26	virulent	d__Bacteria;p__Bacillota_A;c__Clostridia;o__Lachnospirales;f__Lachnospiraceae;g__Hungatella;s__Hungatella effluvii
N-120_C13890	N-120_C13890	9908	No terminal repeats	13	11	0.9991	0.0009	2	18.8353	Viruses;Duplodnaviria;Heunggongvirae;Uroviricota;Caudoviricetes;;	Low-quality	25.65	virulent	d__Bacteria;p__Bacillota_A;c__Clostridia;o__Oscillospirales;f__Ruminococcaceae;g__Ruthenibacterium;s__Ruthenibacterium lactatiformans
N-120_C37630	N-120_C37630	6079	No terminal repeats	7	11	0.9991	0.0009	1	11.4981	Viruses;Duplodnaviria;Heunggongvirae;Uroviricota;Caudoviricetes;;	Low-quality	14.64	temperate	d__Bacteria;p__Bacteroidota;c__Bacteroidia;o__Bacteroidales;f__Bacteroidaceae;g__Prevotella;s__Prevotella copri_A
N-120_C22258	N-116_C54224	5339	No terminal repeats	7	11	0.9991	0.0009	0	7.1923	Viruses;Duplodnaviria;Heunggongvirae;Uroviricota;Caudoviricetes;;				d__Bacteria;p__Bacillota;c__Bacilli;o__Lactobacillales;f__Streptococcaceae;g__Streptococcus;s__Streptococcus pseudopneumoniae_M
N-120_C6118	N-120_C6118	6820	No terminal repeats	12	11	0.9991	0.0009	2	18.1658	Viruses;Duplodnaviria;Heunggongvirae;Uroviricota;Caudoviricetes;;	Low-quality	16.5	temperate	d__Bacteria;p__Bacillota_A;c__Clostridia;o__Oscillospirales;f__Oscillospiraceae;g__Faecousia;s__Faecousia sp000434635
N-120_C54843	N-117_C6612	42477	DTR	77	11	0.9991	0.0009	10	92.5913	Viruses;Duplodnaviria;Heunggongvirae;Uroviricota;Caudoviricetes;;				d__Bacteria;p__Bacillota_A;c__Clostridia;o__Oscillospirales;f__Oscillospiraceae;g__Vescimonas;s__Vescimonas sp000435555
N-120_C50961	SRR23883140_C4136	31049	DTR	47	11	0.9991	0.0009	6	65.8963	Viruses;Duplodnaviria;Heunggongvirae;Uroviricota;Caudoviricetes;;				d__Bacteria;p__Actinomycetota;c__Actinomycetia;o__Actinomycetales;f__Bifidobacteriaceae;g__Bifidobacterium;s__Bifidobacterium angulatum
N-120_C44642	N-120_C44642	5826	No terminal repeats	8	11	0.9991	0.0009	7	13.2719	Viruses;Duplodnaviria;Heunggongvirae;Uroviricota;Caudoviricetes;;	Low-quality	16.6	virulent	d__Bacteria;p__Bacillota_A;c__Clostridia;o__Lachnospirales;f__Lachnospiraceae;g__Agathobacter;s__Agathobacter faecis
N-120_C34145	N-120_C34145	21181	No terminal repeats	30	11	0.9991	0.0009	1	33.9858	Viruses;Duplodnaviria;Heunggongvirae;Uroviricota;Caudoviricetes;Crassvirales;	Low-quality	20.94	virulent	d__Bacteria;p__Bacillota_A;c__Clostridia;o__Lachnospirales;f__Lachnospiraceae;g__Lachnospira;s__Lachnospira rogosae
N-120_C22453	SRR6468616_C11330	15366	No terminal repeats	17	11	0.9991	0.0009	3	24.0559	Viruses;Duplodnaviria;Heunggongvirae;Uroviricota;Caudoviricetes;Crassvirales;				d__Bacteria;p__Bacillota_A;c__Clostridia;o__TANB77;f__CAG-508;g__Merdicola;s__Merdicola sp001915925
N-120_C35663	ERR209849_C2675	6029	No terminal repeats	7	11	0.9991	0.0009	5	11.3808	Viruses;Duplodnaviria;Heunggongvirae;Uroviricota;Caudoviricetes;;				d__Bacteria;p__Bacillota_A;c__Clostridia;o__Lachnospirales;f__Lachnospiraceae;g__RUG115;s__RUG115 sp900066395
N-120_C14352	N-120_C14352	5396	No terminal repeats	9	11	0.9991	0.0009	1	13.3684	Viruses;Duplodnaviria;Heunggongvirae;Uroviricota;Caudoviricetes;Crassvirales;	Low-quality	5.36	virulent	d__Bacteria;p__Bacillota;c__Bacilli;o__Acholeplasmatales;f__Anaeroplasmataceae;g__Anaeroplasma;s__Anaeroplasma sp900770055
N-120_C54862	N-201_C123150	5335	DTR	8	11	0.9991	0.0009	3	9.6499	Viruses;Monodnaviria;Sangervirae;Phixviricota;Malgrandaviricetes;Petitvirales;Microviridae				d__Bacteria;p__Bacillota_A;c__Clostridia;o__Oscillospirales;f__Oscillospiraceae;g__Lawsonibacter;s__Lawsonibacter sp900066645
N-120_C27832	N-201_C36357	5192	No terminal repeats	9	11	0.9991	0.0009	6	14.578	Viruses;Duplodnaviria;Heunggongvirae;Uroviricota;Caudoviricetes;;				d__Bacteria;p__Bacillota_A;c__Clostridia;o__Oscillospirales;f__Acutalibacteraceae;g__Hydrogeniiclostridium;s__Hydrogeniiclostridium mannosilyticum
N-120_C54866	N-120_C54866	6015	DTR	10	11	0.9991	0.0009	1	13.7463	Viruses;Monodnaviria;Sangervirae;Phixviricota;Malgrandaviricetes;Petitvirales;Microviridae	Complete	100	-	d__Bacteria;p__Bacteroidota;c__Bacteroidia;o__Bacteroidales;f__Bacteroidaceae;g__Bacteroides;s__Bacteroides uniformis
N-120_C36268	N-120_C36268	6113	No terminal repeats	12	11	0.9991	0.0009	0	15.4645	Viruses;Duplodnaviria;Heunggongvirae;Uroviricota;Caudoviricetes;Crassvirales;	Low-quality	5.69	-	d__Bacteria;p__Bacillota;c__Bacilli;o__RF39;f__UBA660;g__CAG-302;s__CAG-302 sp000431795
N-120_C54841	N-120_C54841	5405	DTR	9	11	0.9991	0.0009	3	9.6499	Viruses;Monodnaviria;Sangervirae;Phixviricota;Malgrandaviricetes;Petitvirales;Microviridae	Complete	100	virulent
N-120_C13059	SRR23883145_C907	44736	No terminal repeats	68	11	0.9991	0.0009	15	93.5845	Viruses;Duplodnaviria;Heunggongvirae;Uroviricota;Caudoviricetes;;				d__Bacteria;p__Bacillota_A;c__Clostridia;o__Oscillospirales;f__Ruminococcaceae;g__Faecalibacterium;s__Faecalibacterium sp900539945
N-120_C30944	N-120_C30944	7120	DTR	7	11	0.9991	0.0009	1	11.8571	Viruses;Monodnaviria;Sangervirae;Phixviricota;Malgrandaviricetes;Petitvirales;Microviridae	Complete	100	-	d__Bacteria;p__Bacteroidota;c__Bacteroidia;o__Bacteroidales;f__Bacteroidaceae;g__Prevotella;s__Prevotella sp934191715
N-120_C51047	N-114_C16912	12189	ITR	14	11	0.9991	0.0009	1	23.2405	Viruses;Duplodnaviria;Heunggongvirae;Uroviricota;Caudoviricetes;;				d__Bacteria;p__Bacteroidota;c__Bacteroidia;o__Bacteroidales;f__Bacteroidaceae;g__Prevotella;s__Prevotella copri
N-120_C674	N-120_C674	5971	No terminal repeats	9	11	0.9991	0.0009	0	9.9806	Viruses;Duplodnaviria;Heunggongvirae;Uroviricota;Caudoviricetes;Crassvirales;	Low-quality	5.96	virulent
N-120_C22829	SRR6468636_C2428	19498	No terminal repeats	12	11	0.9991	0.0009	0	13.364	Viruses;Duplodnaviria;Heunggongvirae;Uroviricota;Caudoviricetes;;				d__Bacteria;p__Bacteroidota;c__Bacteroidia;o__Bacteroidales;f__Tannerellaceae;g__Parabacteroides;s__Parabacteroides distasonis_A
N-120_C7228	SRR6468578_C1277	60441	DTR	91	11	0.9991	0.0009	8	134.793	Viruses;Duplodnaviria;Heunggongvirae;Uroviricota;Caudoviricetes;;				d__Bacteria;p__Bacillota_A;c__Clostridia;o__Oscillospirales;f__Oscillospiraceae;g__Flavonifractor;s__Flavonifractor plautii
N-120_C2753	SRR6468616_C11330	8450	No terminal repeats	4	11	0.9991	0.0009	0	5.1548	Viruses;Duplodnaviria;Heunggongvirae;Uroviricota;Caudoviricetes;Crassvirales;				d__Bacteria;p__Bacillota_A;c__Clostridia;o__TANB77;f__CAG-508;g__Merdicola;s__Merdicola sp001915925
N-120_C7852	N-120_C7852	18654	No terminal repeats	31	11	0.9991	0.0009	0	35.2586	Viruses;Duplodnaviria;Heunggongvirae;Uroviricota;Caudoviricetes;;	Low-quality	12.12	virulent	d__Bacteria;p__Bacteroidota;c__Bacteroidia;o__Bacteroidales;f__Tannerellaceae;g__Parabacteroides;s__Parabacteroides distasonis
N-120_C45744	ERR209617_C4279	42181	No terminal repeats	69	11	0.9991	0.0009	14	77.5468	Viruses;Duplodnaviria;Heunggongvirae;Uroviricota;Caudoviricetes;;				d__Bacteria;p__Bacillota_A;c__Clostridia;o__Lachnospirales;f__Lachnospiraceae;g__Eisenbergiella;s__Eisenbergiella sp900066775
N-120_C14178	SRR6468503_C2381	45709	DTR	66	11	0.9991	0.0009	12	79.8066	Viruses;Duplodnaviria;Heunggongvirae;Uroviricota;Caudoviricetes;;				d__Bacteria;p__Bacillota_A;c__Clostridia;o__Oscillospirales;f__Ruminococcaceae;g__Faecalibacterium;s__Faecalibacterium longum
N-120_C41834	N-201_C64705	16958	ITR	22	11	0.9991	0.0009	3	20.0697	Viruses;Duplodnaviria;Heunggongvirae;Uroviricota;Caudoviricetes;;				d__Bacteria;p__Bacillota_A;c__Clostridia;o__Oscillospirales;f__Ruminococcaceae;g__Faecalibacterium;s__Faecalibacterium prausnitzii_D
N-120_C39496	N-114_C11769	166626	No terminal repeats	194	11	0.9991	0.0009	7	145.772	Viruses;Duplodnaviria;Heunggongvirae;Uroviricota;Caudoviricetes;;				d__Bacteria;p__Bacteroidota;c__Bacteroidia;o__Bacteroidales;f__Bacteroidaceae;g__Bacteroides;s__Bacteroides thetaiotaomicron
N-120_C54842	SRR18842416_C296	95791	DTR	98	11	0.9991	0.0009	3	122.782	Viruses;Duplodnaviria;Heunggongvirae;Uroviricota;Caudoviricetes;Crassvirales;				d__Bacteria;p__Bacteroidota;c__Bacteroidia;o__Bacteroidales;f__Bacteroidaceae;g__Prevotella;s__Prevotella copri
N-120_C14153	SRR6468695_C3827	5315	No terminal repeats	4	11	0.9991	0.0009	0	6.3339	Viruses;Duplodnaviria;Heunggongvirae;Uroviricota;Caudoviricetes;;				d__Bacteria;p__Bacillota_A;c__Clostridia;o__Christensenellales;f__CAG-74;g__Egerieenecus;s__Egerieenecus merdigallinarum
N-120_C54849	N-120_C54849	35783	DTR	51	11	0.9991	0.0009	8	49.1933	Viruses;Duplodnaviria;Heunggongvirae;Uroviricota;Caudoviricetes;;	Complete	100	temperate	d__Bacteria;p__Bacillota_A;c__Clostridia;o__Lachnospirales;f__Lachnospiraceae;g__Eisenbergiella;s__Eisenbergiella porci
N-120_C42082	N-120_C42082	5398	No terminal repeats	12	11	0.9991	0.0009	5	13.7405	Viruses;Duplodnaviria;Heunggongvirae;Uroviricota;Caudoviricetes;;	Low-quality	8.34	temperate	d__Bacteria;p__Actinomycetota;c__Coriobacteriia;o__Coriobacteriales;f__Coriobacteriaceae;g__Collinsella;s__Collinsella aerofaciens_J
N-120_C12700	N-205_C33078	11897	No terminal repeats	18	11	0.9991	0.0009	3	26.3904	Viruses;Duplodnaviria;Heunggongvirae;Uroviricota;Caudoviricetes;;				d__Bacteria;p__Bacillota_A;c__Clostridia;o__Oscillospirales;f__Oscillospiraceae;g__Dysosmobacter;s__Dysosmobacter faecalis
N-120_C9499	ERR209540_C3038	8308	No terminal repeats	18	11	0.9991	0.0009	0	22.928	Viruses;Duplodnaviria;Heunggongvirae;Uroviricota;Caudoviricetes;;				d__Bacteria;p__Bacteroidota;c__Bacteroidia;o__Bacteroidales;f__Bacteroidaceae;g__Phocaeicola;s__Phocaeicola vulgatus
N-120_C9954	SRR6468616_C643	8971	No terminal repeats	5	11	0.9991	0.0009	0	8.3731	Viruses;Duplodnaviria;Heunggongvirae;Uroviricota;Caudoviricetes;;				d__Bacteria;p__Bacteroidota;c__Bacteroidia;o__Bacteroidales;f__Bacteroidaceae;g__Prevotella;s__Prevotella sp000436035
N-120_C3844	SRR18842598_C90	101941	DTR	103	11	0.9991	0.0009	8	101.136	Viruses;Duplodnaviria;Heunggongvirae;Uroviricota;Caudoviricetes;;				d__Bacteria;p__Bacteroidota;c__Bacteroidia;o__Bacteroidales;f__Tannerellaceae;g__Parabacteroides;s__Parabacteroides merdae
N-120_C1939	N-120_C1939	5347	No terminal repeats	10	11	0.9991	0.0009	3	9.6499	Viruses;Monodnaviria;Sangervirae;Phixviricota;Malgrandaviricetes;Petitvirales;Microviridae	High-quality	100	virulent	d__Bacteria;p__Bacillota_A;c__Clostridia;o__Oscillospirales;f__Oscillospiraceae;g__ER4;s__ER4 sp003522105
N-120_C30735	SRR6468614_C3204	49575	No terminal repeats	65	11	0.9991	0.0009	20	71.5597	Viruses;Duplodnaviria;Heunggongvirae;Uroviricota;Caudoviricetes;;				d__Bacteria;p__Bacillota_A;c__Clostridia;o__Lachnospirales;f__Lachnospiraceae;g__Eubacterium_I;s__Eubacterium_I ramulus
N-120_C16966	N-120_C16966	31116	No terminal repeats	47	11	0.9991	0.0009	12	56.5218	Viruses;Duplodnaviria;Heunggongvirae;Uroviricota;Caudoviricetes;;	High-quality	91.45	temperate	d__Bacteria;p__Bacillota_A;c__Clostridia;o__Oscillospirales;f__Ruminococcaceae;g__Ruthenibacterium;s__Ruthenibacterium sp018380115
N-120_C53737	N-120_C53737	5348	No terminal repeats	16	11	0.9991	0.0009	1	14.2659	Viruses;Duplodnaviria;Heunggongvirae;Uroviricota;Caudoviricetes;;	Low-quality	10.76	temperate	d__Bacteria;p__Actinomycetota;c__Actinomycetia;o__Actinomycetales;f__Bifidobacteriaceae;g__Bifidobacterium;s__Bifidobacterium sp022739095
N-120_C41303	N-120_C41303	47328	No terminal repeats	69	11	0.9991	0.0009	7	65.3438	Viruses;Duplodnaviria;Heunggongvirae;Uroviricota;Caudoviricetes;;	Medium-quality	84.45	virulent	d__Bacteria;p__Bacillota_A;c__Clostridia;o__Oscillospirales;f__Ruminococcaceae;g__Faecalibacterium;s__Faecalibacterium sp900765705
N-120_C31646	UC-45_C44379	7127	No terminal repeats	14	11	0.9991	0.0009	1	19.7341	Viruses;Duplodnaviria;Heunggongvirae;Uroviricota;Caudoviricetes;;				d__Bacteria;p__Bacillota_A;c__Clostridia;o__Lachnospirales;f__Lachnospiraceae;g__Acetatifactor;s__Acetatifactor sp900066565
N-120_C52048	N-190_C42445	5235	No terminal repeats	6	11	0.9991	0.0009	4	8.0332	Viruses;Duplodnaviria;Heunggongvirae;Uroviricota;Caudoviricetes;;				d__Bacteria;p__Bacteroidota;c__Bacteroidia;o__Bacteroidales;f__Bacteroidaceae;g__Prevotella;s__Prevotella buccae
N-120_C16057	N-120_C16057	13250	No terminal repeats	21	11	0.9991	0.0009	6	29.2094	Viruses;Duplodnaviria;Heunggongvirae;Uroviricota;Caudoviricetes;;	Low-quality	33.32	temperate	d__Bacteria;p__Actinomycetota;c__Actinomycetia;o__Actinomycetales;f__Bifidobacteriaceae;g__Bifidobacterium;s__Bifidobacterium infantis
N-120_C3426	N-114_C72106	15291	No terminal repeats	21	11	0.9991	0.0009	8	34.6989	Viruses;Duplodnaviria;Heunggongvirae;Uroviricota;Caudoviricetes;;				d__Bacteria;p__Bacillota_A;c__Clostridia;o__Oscillospirales;f__Oscillospiraceae;g__Dysosmobacter;s__Dysosmobacter welbionis
N-120_C5979	SRR23883078_C2536	25981	No terminal repeats	36	11	0.9991	0.0009	12	49.7104	Viruses;Duplodnaviria;Heunggongvirae;Uroviricota;Caudoviricetes;;				d__Bacteria;p__Bacillota_A;c__Clostridia;o__Lachnospirales;f__Lachnospiraceae;g__Ventrimonas;s__Ventrimonas sp003506385
N-120_C6547	N-201_C121504	5566	No terminal repeats	8	11	0.9991	0.0009	6	9.6443	Viruses;Duplodnaviria;Heunggongvirae;Uroviricota;Caudoviricetes;;				d__Bacteria;p__Bacillota_A;c__Clostridia;o__Oscillospirales;f__Oscillospiraceae;g__Dysosmobacter;s__Dysosmobacter sp900544105
N-120_C54859	UC-052_C28529	6578	DTR	8	11	0.9991	0.0009	1	11.7008	Viruses;Monodnaviria;Sangervirae;Phixviricota;Malgrandaviricetes;Petitvirales;Microviridae				d__Bacteria;p__Bacteroidota;c__Bacteroidia;o__Bacteroidales;f__Bacteroidaceae;g__Bacteroides;s__Bacteroides uniformis
N-120_C3696	SRR23883263_C3822	15295	No terminal repeats	16	11	0.9991	0.0009	0	22.3263	Viruses;Duplodnaviria;Heunggongvirae;Uroviricota;Caudoviricetes;;				d__Bacteria;p__Bacteroidota;c__Bacteroidia;o__Bacteroidales;f__Tannerellaceae;g__Parabacteroides;s__Parabacteroides distasonis_A
N-120_C50559	SRR23882979_C354	11940	No terminal repeats	17	11	0.9991	0.0009	6	23.5221	Viruses;Duplodnaviria;Heunggongvirae;Uroviricota;Caudoviricetes;;				d__Bacteria;p__Bacteroidota;c__Bacteroidia;o__Bacteroidales;f__Bacteroidaceae;g__Prevotella;s__Prevotella sp015074785
N-120_C14317	SRR23883147_C240	19901	No terminal repeats	28	11	0.9991	0.0009	7	37.682	Viruses;Duplodnaviria;Heunggongvirae;Uroviricota;Caudoviricetes;;				d__Bacteria;p__Actinomycetota;c__Actinomycetia;o__Actinomycetales;f__Bifidobacteriaceae;g__Bifidobacterium;s__Bifidobacterium infantis
N-120_C35774	SRR18842467_C21	29896	No terminal repeats	29	11	0.9991	0.0009	7	38.4777	Viruses;Duplodnaviria;Heunggongvirae;Uroviricota;Caudoviricetes;;				d__Bacteria;p__Bacteroidota;c__Bacteroidia;o__Bacteroidales;f__Bacteroidaceae;g__Phocaeicola;s__Phocaeicola vulgatus
N-120_C19429	N-120_C19429	44026	No terminal repeats	54	11	0.9991	0.0009	6	55.6291	Viruses;Duplodnaviria;Heunggongvirae;Uroviricota;Caudoviricetes;;	High-quality	99.39	temperate	d__Bacteria;p__Bacillota_A;c__Clostridia;o__Oscillospirales;f__Oscillospiraceae;g__Faecousia;s__Faecousia sp003525905
N-120_C53347	N-120_C53347	27987	No terminal repeats	37	11	0.9991	0.0009	6	40.5865	Viruses;Duplodnaviria;Heunggongvirae;Uroviricota;Caudoviricetes;;	Medium-quality	69.72	temperate	d__Bacteria;p__Bacillota_A;c__Clostridia;o__Oscillospirales;f__Oscillospiraceae;g__HGM12998;s__HGM12998 sp900756495
N-120_C54854	N-120_C54854	5879	DTR	7	11	0.9991	0.0009	1	6.7076	Viruses;Monodnaviria;Sangervirae;Phixviricota;Malgrandaviricetes;Petitvirales;Microviridae	Complete	100	-
N-120_C54863	N-120_C54863	6459	DTR	8	11	0.9991	0.0009	2	8.1151	Viruses;Monodnaviria;Sangervirae;Phixviricota;Malgrandaviricetes;Petitvirales;Microviridae	Complete	100	-	d__Bacteria;p__Bacteroidota;c__Bacteroidia;o__Bacteroidales;f__Bacteroidaceae;g__Bacteroides;s__Bacteroides ovatus
N-120_C9138	N-120_C9138	6506	DTR	7	11	0.9991	0.0009	1	8.4206	Viruses;Monodnaviria;Sangervirae;Phixviricota;Malgrandaviricetes;Petitvirales;Microviridae	Complete	100	-	d__Bacteria;p__Bacteroidota;c__Bacteroidia;o__Bacteroidales;f__Bacteroidaceae;g__Prevotella;s__Prevotella sp900556795
N-120_C18067	SRR6504918_C1153	25541	No terminal repeats	23	11	0.9991	0.0009	9	34.2305	Viruses;Duplodnaviria;Heunggongvirae;Uroviricota;Caudoviricetes;;				d__Bacteria;p__Bacteroidota;c__Bacteroidia;o__Bacteroidales;f__Rikenellaceae;g__Alistipes;s__Alistipes putredinis
N-120_C40625	N-120_C40625	36821	DTR	46	11	0.9991	0.0009	5	52.0512	Viruses;Duplodnaviria;Heunggongvirae;Uroviricota;Caudoviricetes;;	Complete	100	virulent	d__Bacteria;p__Bacteroidota;c__Bacteroidia;o__Bacteroidales;f__Rikenellaceae;g__Alistipes;s__Alistipes putredinis
N-120_C40704	UC-082_C33716	10416	No terminal repeats	19	11	0.9991	0.0009	8	19.663	Viruses;Duplodnaviria;Heunggongvirae;Uroviricota;Caudoviricetes;;				d__Bacteria;p__Bacillota_A;c__Clostridia;o__Oscillospirales;f__Ruminococcaceae;g__Ruthenibacterium;s__Ruthenibacterium lactatiformans
N-120_C4931	SRR23883021_C3241	7824	No terminal repeats	16	11	0.9991	0.0009	0	12.8373	Viruses;Duplodnaviria;Heunggongvirae;Uroviricota;Caudoviricetes;;				d__Bacteria;p__Bacteroidota;c__Bacteroidia;o__Bacteroidales;f__Tannerellaceae;g__Parabacteroides;s__Parabacteroides distasonis
N-120_C54860	N-094_C40231	5262	DTR	8	11	0.9991	0.0009	3	11.3682	Viruses;Monodnaviria;Sangervirae;Phixviricota;Malgrandaviricetes;Petitvirales;Microviridae
N-120_C54835	N-120_C54835	43892	DTR	77	11	0.9991	0.0009	8	86.3381	Viruses;Duplodnaviria;Heunggongvirae;Uroviricota;Caudoviricetes;;	Complete	100	temperate	d__Bacteria;p__Bacillota_A;c__Clostridia;o__Oscillospirales;f__Oscillospiraceae;g__Faecousia;s__Faecousia sp000434635
N-120_C1819	SRR6468688_C5480	43018	DTR	58	11	0.9991	0.0009	2	78.4567	Viruses;Duplodnaviria;Heunggongvirae;Uroviricota;Caudoviricetes;;				d__Bacteria;p__Bacteroidota;c__Bacteroidia;o__Bacteroidales;f__Tannerellaceae;g__Parabacteroides;s__Parabacteroides sp900552465
N-120_C48249	N-120_C48249	16280	No terminal repeats	23	11	0.9991	0.0009	9	30.4047	Viruses;Duplodnaviria;Heunggongvirae;Uroviricota;Caudoviricetes;;	Low-quality	44.99	temperate	d__Bacteria;p__Bacillota_A;c__Clostridia;o__Lachnospirales;f__Lachnospiraceae;g__Lachnoclostridium_B;s__Lachnoclostridium_B sp000765215
N-120_C53213	N-121_C18262	8840	No terminal repeats	11	11	0.9991	0.0009	3	17.7425	Viruses;Duplodnaviria;Heunggongvirae;Uroviricota;Caudoviricetes;;				d__Bacteria;p__Bacillota_A;c__Clostridia;o__Lachnospirales;f__Lachnospiraceae;g__Agathobacter;s__Agathobacter sp900317585
N-120_C5701	SRR18842545_C471	16443	No terminal repeats	20	11	0.9991	0.0009	8	24.1622	Viruses;Duplodnaviria;Heunggongvirae;Uroviricota;Caudoviricetes;;				d__Bacteria;p__Bacillota_A;c__Clostridia;o__Oscillospirales;f__Acutalibacteraceae;g__Clostridium_A;s__Clostridium_A leptum
N-120_C34626	SRR23883261_C1522	5384	No terminal repeats	3	11	0.9991	0.0009	0	4.3284	Viruses;Duplodnaviria;Heunggongvirae;Uroviricota;Caudoviricetes;Crassvirales;				d__Bacteria;p__Bacillota;c__Bacilli;o__Erysipelotrichales;f__Coprobacillaceae;g__Faecalibacillus;s__Faecalibacillus faecis
N-120_C13398	SRR6468522_C5320	5812	No terminal repeats	5	11	0.9991	0.0009	4	6.9044	Viruses;Duplodnaviria;Heunggongvirae;Uroviricota;Caudoviricetes;;				d__Bacteria;p__Bacillota_A;c__Clostridia;o__Oscillospirales;f__Ruminococcaceae;g__Faecalibacterium;s__Faecalibacterium prausnitzii_D
N-120_C51955	UC-053_C44178	43544	DTR	49	11	0.999	0.0009	6	49.0293	Viruses;Duplodnaviria;Heunggongvirae;Uroviricota;Caudoviricetes;;				d__Bacteria;p__Bacillota_A;c__Clostridia;o__Oscillospirales;f__Oscillospiraceae;g__Dysosmobacter;s__Dysosmobacter welbionis
N-120_C9244	UC-032_C32826	5004	No terminal repeats	6	11	0.999	0.0009	2	7.1366	Viruses;Duplodnaviria;Heunggongvirae;Uroviricota;Caudoviricetes;;				d__Bacteria;p__Bacillota_C;c__Negativicutes;o__Veillonellales;f__Veillonellaceae;g__Veillonella;s__Veillonella sp900552445
N-120_C11911	N-120_C11911	42975	DTR	81	11	0.999	0.0009	11	93.3333	Viruses;Duplodnaviria;Heunggongvirae;Uroviricota;Caudoviricetes;;	Complete	100	temperate	d__Bacteria;p__Bacillota_A;c__Clostridia;o__Oscillospirales;f__Oscillospiraceae;g__Dysosmobacter;s__Dysosmobacter welbionis
N-120_C38017	N-120_C38017	6890	No terminal repeats	7	11	0.999	0.0009	1	9.7355	Viruses;Duplodnaviria;Heunggongvirae;Uroviricota;Caudoviricetes;;	Low-quality	17.13	temperate	d__Bacteria;p__Bacillota_A;c__Clostridia;o__Oscillospirales;f__QAKW01;g__QAKW01;s__QAKW01 sp003343605
N-120_C36275	N-120_C36275	6369	No terminal repeats	9	11	0.999	0.0009	0	11.4081	Viruses;Duplodnaviria;Heunggongvirae;Uroviricota;Caudoviricetes;Crassvirales;	Low-quality	6.1	virulent
N-120_C4842	N-120_C4842	6193	No terminal repeats	7	11	0.999	0.0009	2	6.6936	Viruses;Duplodnaviria;Heunggongvirae;Uroviricota;Caudoviricetes;;	Low-quality	19.7	-
N-120_C11830	N-116_C54224	18193	No terminal repeats	22	11	0.999	0.0009	2	13.7437	Viruses;Duplodnaviria;Heunggongvirae;Uroviricota;Caudoviricetes;;				d__Bacteria;p__Bacillota;c__Bacilli;o__Lactobacillales;f__Streptococcaceae;g__Streptococcus;s__Streptococcus pseudopneumoniae_M
N-120_C53371	N-120_C53371	8161	No terminal repeats	16	11	0.999	0.0009	4	23.1419	Viruses;Duplodnaviria;Heunggongvirae;Uroviricota;Caudoviricetes;;	Low-quality	19.6	temperate	d__Bacteria;p__Bacillota_A;c__Clostridia;o__Lachnospirales;f__Lachnospiraceae;g__Coprococcus_A;s__Coprococcus_A catus_A
N-120_C34791	N-205_C58871	25197	No terminal repeats	28	11	0.999	0.0009	3	22.0996	Viruses;Duplodnaviria;Heunggongvirae;Uroviricota;Caudoviricetes;;
N-120_C17332	N-120_C17332	8599	No terminal repeats	14	11	0.999	0.0009	5	24.0525	Viruses;Duplodnaviria;Heunggongvirae;Uroviricota;Caudoviricetes;;	Low-quality	21.26	temperate	d__Bacteria;p__Bacillota_A;c__Clostridia;o__Oscillospirales;f__Oscillospiraceae;g__Faecousia;s__Faecousia sp000434635
N-120_C54840	N-120_C54840	38295	DTR	52	11	0.999	0.0009	10	60.5742	Viruses;Duplodnaviria;Heunggongvirae;Uroviricota;Caudoviricetes;;	Complete	100	temperate	d__Bacteria;p__Bacillota_A;c__Clostridia;o__Lachnospirales;f__Lachnospiraceae;g__Mediterraneibacter;s__Mediterraneibacter lactaris
N-120_C30553	N-129_C106823	5702	No terminal repeats	7	11	0.999	0.0009	5	8.2454	Viruses;Duplodnaviria;Heunggongvirae;Uroviricota;Caudoviricetes;;				d__Bacteria;p__Bacillota_A;c__Clostridia;o__Lachnospirales;f__Lachnospiraceae;g__Anaerobutyricum;s__Anaerobutyricum hallii
N-120_C22378	N-120_C22378	17573	No terminal repeats	21	11	0.999	0.0009	5	25.1424	Viruses;Duplodnaviria;Heunggongvirae;Uroviricota;Caudoviricetes;;	Low-quality	40.72	virulent	d__Bacteria;p__Bacillota_A;c__Clostridia;o__Oscillospirales;f__Ruminococcaceae;g__Anaerotruncus;s__Anaerotruncus rubiinfantis
N-120_C9251	N-104_C113416	10880	No terminal repeats	14	11	0.999	0.0009	3	17.7975	Viruses;Duplodnaviria;Heunggongvirae;Uroviricota;Caudoviricetes;;				d__Bacteria;p__Bacillota_A;c__Clostridia;o__Oscillospirales;f__Oscillospiraceae;g__Pseudoflavonifractor;s__Pseudoflavonifractor sp904419835
N-120_C25899	N-120_C25899	5607	No terminal repeats	8	11	0.999	0.0009	3	8.7252	Viruses;Duplodnaviria;Heunggongvirae;Uroviricota;Caudoviricetes;;	Low-quality	12.81	temperate	d__Bacteria;p__Bacillota_A;c__Clostridia;o__Oscillospirales;f__Oscillospiraceae;g__CALXDZ01;s__CALXDZ01 sp944387205
N-120_C16104	ERR209803_C1874	55489	No terminal repeats	74	11	0.999	0.0009	3	65.5144	Viruses;Duplodnaviria;Heunggongvirae;Uroviricota;Caudoviricetes;Crassvirales;				d__Bacteria;p__Bacteroidota;c__Bacteroidia;o__Bacteroidales;f__Rikenellaceae;g__Alistipes;s__Alistipes avistercoris
N-120_C50313	N-120_C50313	9327	No terminal repeats	16	11	0.999	0.0009	1	22.2166	Viruses;Duplodnaviria;Heunggongvirae;Uroviricota;Caudoviricetes;;	Low-quality	15.22	virulent	d__Bacteria;p__Bacillota_A;c__Clostridia;o__Lachnospirales;f__Lachnospiraceae;g__Enterocloster;s__Enterocloster sp000431375
N-120_C54838	N-120_C54838	35886	DTR	54	11	0.999	0.0009	10	53.5616	Viruses;Duplodnaviria;Heunggongvirae;Uroviricota;Caudoviricetes;;	Complete	100	temperate	d__Bacteria;p__Bacillota_A;c__Clostridia;o__Lachnospirales;f__Lachnospiraceae;g__Agathobacter;s__Agathobacter rectalis
N-120_C49434	UC-075_C22824	12257	No terminal repeats	16	11	0.999	0.0009	5	25.2848	Viruses;Duplodnaviria;Heunggongvirae;Uroviricota;Caudoviricetes;;				d__Bacteria;p__Bacillota_A;c__Clostridia;o__Oscillospirales;f__Ruminococcaceae;g__Massiliimalia;s__Massiliimalia timonensis
N-120_C44332	N-120_C44332	17558	No terminal repeats	19	11	0.999	0.0009	3	23.3825	Viruses;Duplodnaviria;Heunggongvirae;Uroviricota;Caudoviricetes;;	Low-quality	38.52	temperate	d__Bacteria;p__Bacillota_A;c__Clostridia;o__Oscillospirales;f__Acutalibacteraceae;g__Fimenecus;s__Fimenecus sp000432435
N-120_C24817	N-120_C24817	89348	DTR	127	11	0.999	0.0009	5	106.382	Viruses;Duplodnaviria;Heunggongvirae;Uroviricota;Caudoviricetes;;	Complete	100	virulent	d__Bacteria;p__Bacillota;c__Bacilli;o__Lactobacillales;f__Streptococcaceae;g__Lactococcus;s__Lactococcus petauri
N-120_C50863	N-201_C109321	12994	No terminal repeats	14	11	0.999	0.0009	3	16.6267	Viruses;Duplodnaviria;Heunggongvirae;Uroviricota;Caudoviricetes;;
N-120_C10681	N-120_C10681	6253	No terminal repeats	9	11	0.999	0.0009	1	9.9135	Viruses;Duplodnaviria;Heunggongvirae;Uroviricota;Caudoviricetes;;	Low-quality	11.2	temperate	d__Bacteria;p__Bacteroidota;c__Bacteroidia;o__Bacteroidales;f__Marinifilaceae;g__Odoribacter;s__Odoribacter splanchnicus
N-120_C52463	N-120_C52463	50334	No terminal repeats	84	11	0.999	0.0009	17	88.6605	Viruses;Duplodnaviria;Heunggongvirae;Uroviricota;Caudoviricetes;;	High-quality	100	virulent	d__Bacteria;p__Bacillota_A;c__Clostridia;o__Oscillospirales;f__Oscillospiraceae;g__Evtepia;s__Evtepia excrementipullorum
N-120_C31726	N-095_C14936	23886	No terminal repeats	30	11	0.999	0.0009	7	36.6706	Viruses;Duplodnaviria;Heunggongvirae;Uroviricota;Caudoviricetes;;				d__Bacteria;p__Bacillota_A;c__Clostridia;o__Lachnospirales;f__Lachnospiraceae;g__Eubacterium_G;s__Eubacterium_G sp000434315
N-120_C6042	N-094_C5537	11356	No terminal repeats	21	11	0.999	0.0009	1	27.8088	Viruses;Duplodnaviria;Heunggongvirae;Uroviricota;Caudoviricetes;;				d__Bacteria;p__Bacillota_A;c__Clostridia;o__Oscillospirales;f__Oscillospiraceae;g__Pseudoflavonifractor_A;s__Pseudoflavonifractor_A sp018374635
N-120_C22855	N-120_C22855	18983	No terminal repeats	25	11	0.999	0.0009	5	16.2595	Viruses;Duplodnaviria;Heunggongvirae;Uroviricota;Caudoviricetes;;	Medium-quality	63.89	virulent
N-120_C29840	SRR23883263_C3822	28187	No terminal repeats	17	11	0.999	0.0009	1	25.5903	Viruses;Duplodnaviria;Heunggongvirae;Uroviricota;Caudoviricetes;;				d__Bacteria;p__Bacteroidota;c__Bacteroidia;o__Bacteroidales;f__Tannerellaceae;g__Parabacteroides;s__Parabacteroides distasonis_A
N-120_C26303	SRR6504907_C825	8656	No terminal repeats	6	11	0.999	0.0009	2	9.189	Viruses;Duplodnaviria;Heunggongvirae;Uroviricota;Caudoviricetes;;				d__Bacteria;p__Bacillota_A;c__Clostridia;o__Oscillospirales;f__Ruminococcaceae;g__Ruthenibacterium;s__Ruthenibacterium lactatiformans
N-120_C17200	N-120_C17200	6563	No terminal repeats	12	11	0.999	0.0009	0	12.6372	Viruses;Duplodnaviria;Heunggongvirae;Uroviricota;Caudoviricetes;;	Low-quality	14.75	-	d__Bacteria;p__Bacillota_A;c__Clostridia;o__Oscillospirales;f__Oscillospiraceae;g__Flavonifractor;s__Flavonifractor plautii
N-120_C18019	N-120_C18019	6705	No terminal repeats	17	11	0.999	0.0009	0	10.8711	Viruses;Duplodnaviria;Heunggongvirae;Uroviricota;Caudoviricetes;;	Low-quality	13.43	virulent
N-120_C45315	N-120_C45315	50179	DTR	68	11	0.999	0.0009	7	81.3222	Viruses;Duplodnaviria;Heunggongvirae;Uroviricota;Caudoviricetes;;	Complete	100	temperate	d__Bacteria;p__Bacillota;c__Bacilli;o__Erysipelotrichales;f__Erysipelotrichaceae;g__Holdemanella;s__Holdemanella sp900547815
N-120_C37052	N-120_C37052	7932	No terminal repeats	12	11	0.999	0.0009	1	8.8844	Viruses;Duplodnaviria;Heunggongvirae;Uroviricota;Caudoviricetes;;	Low-quality	20.67	temperate	d__Bacteria;p__Bacillota_A;c__Clostridia;o__Oscillospirales;f__Ruminococcaceae;g__Ruthenibacterium;s__Ruthenibacterium sp018380115
N-120_C44178	N-120_C44178	5968	No terminal repeats	9	11	0.999	0.0009	2	9.5355	Viruses;Duplodnaviria;Heunggongvirae;Uroviricota;Caudoviricetes;;	Low-quality	13.92	temperate	d__Bacteria;p__Bacillota_A;c__Clostridia;o__Oscillospirales;f__Oscillospiraceae;g__Dysosmobacter;s__
N-120_C25928	SRR18842439_C3602	6619	No terminal repeats	10	11	0.999	0.0009	1	7.5052	Viruses;Duplodnaviria;Heunggongvirae;Uroviricota;Caudoviricetes;;
N-120_C47477	N-120_C47477	80985	No terminal repeats	139	11	0.999	0.0009	12	148.747	Viruses;Duplodnaviria;Heunggongvirae;Uroviricota;Caudoviricetes;;	High-quality	100	temperate	d__Bacteria;p__Bacillota_A;c__Clostridia;o__Lachnospirales;f__Lachnospiraceae;g__Blautia_A;s__Blautia_A sp900751995
N-120_C32872	N-120_C32872	42648	DTR	83	11	0.999	0.0009	8	82.4576	Viruses;Duplodnaviria;Heunggongvirae;Uroviricota;Caudoviricetes;;	Medium-quality	80	temperate	d__Bacteria;p__Bacillota_A;c__Clostridia;o__Lachnospirales;f__Lachnospiraceae;g__Enterocloster;s__Enterocloster clostridioformis_A
N-120_C23613	N-120_C23613	44141	DTR	80	11	0.999	0.0009	8	79.3468	Viruses;Duplodnaviria;Heunggongvirae;Uroviricota;Caudoviricetes;;	Complete	100	temperate	d__Bacteria;p__Bacillota_A;c__Clostridia;o__Oscillospirales;f__Oscillospiraceae;g__Pseudoflavonifractor_A;s__Pseudoflavonifractor_A sp018374635
N-120_C29309	N-120_C29309	24706	No terminal repeats	22	11	0.999	0.0009	1	31.1579	Viruses;Duplodnaviria;Heunggongvirae;Uroviricota;Caudoviricetes;;	Medium-quality	54.62	temperate	d__Bacteria;p__Bacteroidota;c__Bacteroidia;o__Bacteroidales;f__Bacteroidaceae;g__Prevotella;s__Prevotella copri
N-120_C17153	SRR18842439_C4231	39441	DTR	52	11	0.999	0.0009	7	57.5306	Viruses;Duplodnaviria;Heunggongvirae;Uroviricota;Caudoviricetes;;				d__Bacteria;p__Bacteroidota;c__Bacteroidia;o__Bacteroidales;f__Rikenellaceae;g__Alistipes;s__Alistipes avistercoris
N-120_C27738	SRR6468616_C643	22515	No terminal repeats	32	11	0.999	0.0009	8	44.9661	Viruses;Duplodnaviria;Heunggongvirae;Uroviricota;Caudoviricetes;;				d__Bacteria;p__Bacteroidota;c__Bacteroidia;o__Bacteroidales;f__Bacteroidaceae;g__Prevotella;s__Prevotella sp000436035
N-120_C50980	N-120_C50980	10835	No terminal repeats	16	11	0.999	0.0009	6	20.6928	Viruses;Duplodnaviria;Heunggongvirae;Uroviricota;Caudoviricetes;;	Low-quality	26.34	temperate	d__Bacteria;p__Bacillota_A;c__Clostridia;o__Christensenellales;f__CAG-74;g__Pullichristensenella;s__Pullichristensenella excrementipullorum
N-120_C44434	N-120_C44434	10439	No terminal repeats	13	11	0.999	0.0009	4	16.3316	Viruses;Duplodnaviria;Heunggongvirae;Uroviricota;Caudoviricetes;;	Low-quality	23.66	temperate	d__Bacteria;p__Bacillota_A;c__Clostridia;o__Oscillospirales;f__Oscillospiraceae;g__Flavonifractor;s__Flavonifractor plautii
N-120_C7456	N-117_C26454	16005	No terminal repeats	18	11	0.999	0.0009	3	18.4958	Viruses;Duplodnaviria;Heunggongvirae;Uroviricota;Caudoviricetes;;				d__Bacteria;p__Actinomycetota;c__Actinomycetia;o__Actinomycetales;f__Bifidobacteriaceae;g__Bifidobacterium;s__Bifidobacterium kashiwanohense_A
N-120_C54761	N-120_C54761	17041	No terminal repeats	22	11	0.999	0.0009	4	17.0736	Viruses;Duplodnaviria;Heunggongvirae;Uroviricota;Caudoviricetes;;	Medium-quality	74.37	virulent	d__Bacteria;p__Actinomycetota;c__Coriobacteriia;o__Coriobacteriales;f__Coriobacteriaceae;g__Collinsella;s__Collinsella sp900752475
N-120_C16187	N-120_C16187	5290	No terminal repeats	8	11	0.999	0.0009	1	11.6063	Viruses;Duplodnaviria;Heunggongvirae;Uroviricota;Caudoviricetes;;	Low-quality	18.66	virulent
N-120_C7306	UC-039_C16366	10074	No terminal repeats	12	11	0.999	0.0009	3	12.028	Viruses;Duplodnaviria;Heunggongvirae;Uroviricota;Caudoviricetes;;				d__Bacteria;p__Actinomycetota;c__Actinomycetia;o__Actinomycetales;f__Bifidobacteriaceae;g__Bifidobacterium;s__Bifidobacterium catenulatum
N-120_C41246	SRR6468616_C11330	15350	No terminal repeats	19	11	0.999	0.0009	0	25.2696	Viruses;Duplodnaviria;Heunggongvirae;Uroviricota;Caudoviricetes;Crassvirales;				d__Bacteria;p__Bacillota_A;c__Clostridia;o__TANB77;f__CAG-508;g__Merdicola;s__Merdicola sp001915925
N-120_C54457	N-120_C54457	12574	No terminal repeats	20	11	0.999	0.0009	0	17.8679	Viruses;Duplodnaviria;Heunggongvirae;Uroviricota;Caudoviricetes;;	Low-quality	27.5	virulent	d__Bacteria;p__Bacillota_A;c__Clostridia;o__Oscillospirales;f__Acutalibacteraceae;g__Clostridium_A;s__Clostridium_A leptum
N-120_C49632	N-202_C18176	13645	No terminal repeats	20	11	0.999	0.0009	4	27.7911	Viruses;Duplodnaviria;Heunggongvirae;Uroviricota;Caudoviricetes;;				d__Bacteria;p__Bacillota_A;c__Clostridia;o__Oscillospirales;f__Ruminococcaceae;g__Ruthenibacterium;s__Ruthenibacterium lactatiformans
N-120_C46341	N-120_C46341	58953	DTR	105	11	0.999	0.0009	10	103.056	Viruses;Duplodnaviria;Heunggongvirae;Uroviricota;Caudoviricetes;;	Complete	100	temperate	d__Bacteria;p__Bacillota_A;c__Clostridia;o__Oscillospirales;f__Oscillospiraceae;g__Dysosmobacter;s__Dysosmobacter faecalis
N-120_C24468	N-120_C24468	5400	No terminal repeats	15	11	0.999	0.0009	0	16.1537	Viruses;Duplodnaviria;Heunggongvirae;Uroviricota;Caudoviricetes;;	Low-quality	6.79	temperate	d__Bacteria;p__Bacillota_A;c__Clostridia;o__Lachnospirales;f__Lachnospiraceae;g__Blautia_A;s__Blautia_A sp934371575
N-120_C48304	N-117_C79101	13251	No terminal repeats	18	11	0.999	0.0009	2	13.5125	Viruses;Duplodnaviria;Heunggongvirae;Uroviricota;Caudoviricetes;;				d__Bacteria;p__Bacillota;c__Bacilli;o__Erysipelotrichales;f__Coprobacillaceae;g__Catenibacterium;s__Catenibacterium sp900540665
N-120_C23996	N-120_C23996	72522	No terminal repeats	110	11	0.999	0.0009	10	119.259	Viruses;Duplodnaviria;Heunggongvirae;Uroviricota;Caudoviricetes;;	Medium-quality	89.93	temperate	d__Bacteria;p__Bacillota_A;c__Clostridia;o__Lachnospirales;f__Lachnospiraceae;g__Blautia_A;s__Blautia_A sp934364795
N-120_C46118	ERR209556_C487	16347	No terminal repeats	37	11	0.999	0.0009	0	40.4603	Viruses;Duplodnaviria;Heunggongvirae;Uroviricota;Caudoviricetes;;				d__Bacteria;p__Bacteroidota;c__Bacteroidia;o__Bacteroidales;f__Tannerellaceae;g__Parabacteroides;s__Parabacteroides distasonis_A
N-120_C54847	N-121_C48454	39148	DTR	54	11	0.999	0.0009	6	57.2466	Viruses;Duplodnaviria;Heunggongvirae;Uroviricota;Caudoviricetes;;				d__Bacteria;p__Bacillota_A;c__Clostridia;o__Oscillospirales;f__Ruminococcaceae;g__Angelakisella;s__Angelakisella sp900547385
N-120_C22975	N-095_C1897	16417	No terminal repeats	17	11	0.999	0.0009	4	16.4173	Viruses;Duplodnaviria;Heunggongvirae;Uroviricota;Caudoviricetes;;				d__Bacteria;p__Actinomycetota;c__Actinomycetia;o__Actinomycetales;f__Bifidobacteriaceae;g__Bifidobacterium;s__Bifidobacterium pseudocatenulatum
N-120_C29798	N-117_C68760	34843	No terminal repeats	43	11	0.999	0.0009	11	38.319	Viruses;Duplodnaviria;Heunggongvirae;Uroviricota;Caudoviricetes;;				d__Bacteria;p__Bacillota_A;c__Clostridia;o__Christensenellales;f__CAG-74;g__Alectryocaccomicrobium;s__Alectryocaccomicrobium faecavium
N-120_C12162	N-120_C12162	5625	No terminal repeats	9	11	0.999	0.0009	0	5.047	Viruses;Duplodnaviria;Heunggongvirae;Uroviricota;Caudoviricetes;;	Low-quality	10.38	temperate	d__Bacteria;p__Bacillota_A;c__Clostridia;o__Christensenellales;f__CAG-74;g__Egerieenecus;s__Egerieenecus merdigallinarum
N-120_C18400	N-186_C30536	18737	No terminal repeats	28	11	0.999	0.0009	1	20.3696	Viruses;Duplodnaviria;Heunggongvirae;Uroviricota;Caudoviricetes;;				d__Bacteria;p__Bacteroidota;c__Bacteroidia;o__Bacteroidales;f__Tannerellaceae;g__Parabacteroides;s__Parabacteroides distasonis_A
N-120_C18214	UC-082_C36770	5033	No terminal repeats	7	11	0.999	0.0009	2	9.888	Viruses;Duplodnaviria;Heunggongvirae;Uroviricota;Caudoviricetes;;				d__Bacteria;p__Actinomycetota;c__Coriobacteriia;o__Coriobacteriales;f__Eggerthellaceae;g__Eggerthella;s__Eggerthella lenta
N-120_C49819	N-120_C49819	37726	No terminal repeats	64	11	0.999	0.0009	9	52.4884	Viruses;Duplodnaviria;Heunggongvirae;Uroviricota;Caudoviricetes;;	High-quality	100	temperate	d__Bacteria;p__Bacillota_A;c__Clostridia;o__Oscillospirales;f__Acutalibacteraceae;g__Clostridium_A;s__Clostridium_A leptum
N-120_C26724	N-120_C26724	5347	No terminal repeats	12	11	0.999	0.0009	2	9.5944	Viruses;Duplodnaviria;Heunggongvirae;Uroviricota;Caudoviricetes;;	Low-quality	17	virulent
N-120_C30207	N-120_C30207	18097	No terminal repeats	34	11	0.999	0.0009	1	28.0272	Viruses;Duplodnaviria;Heunggongvirae;Uroviricota;Caudoviricetes;;	Low-quality	22.45	temperate	d__Bacteria;p__Bacillota_A;c__Clostridia;o__Lachnospirales;f__Lachnospiraceae;g__Blautia_A;s__Blautia_A sp934364795
N-120_C3232	N-120_C3232	11699	No terminal repeats	8	11	0.999	0.0009	1	7.0478	Viruses;Duplodnaviria;Heunggongvirae;Uroviricota;Caudoviricetes;;	Low-quality	25.49	temperate	d__Bacteria;p__Bacillota_A;c__Clostridia;o__Christensenellales;f__CAG-74;g__Pullichristensenella;s__
N-120_C10454	N-120_C10454	14186	ITR	23	11	0.999	0.0009	1	14.9445	Viruses;Duplodnaviria;Heunggongvirae;Uroviricota;Caudoviricetes;;	Low-quality	11.31	virulent	d__Bacteria;p__Bacteroidota;c__Bacteroidia;o__Bacteroidales;f__Bacteroidaceae;g__Prevotella;s__Prevotella copri
N-120_C51458	N-205_C57122	13519	No terminal repeats	18	11	0.999	0.0009	8	24.3256	Viruses;Duplodnaviria;Heunggongvirae;Uroviricota;Caudoviricetes;;
N-120_C22695	N-121_C53777	5796	No terminal repeats	7	11	0.999	0.0009	1	8.1728	Viruses;Duplodnaviria;Heunggongvirae;Uroviricota;Caudoviricetes;;				d__Bacteria;p__Bacillota_C;c__Negativicutes;o__Acidaminococcales;f__Acidaminococcaceae;g__Phascolarctobacterium_A;s__Phascolarctobacterium_A succinatutens_A
N-120_C27123	N-125_C5885	31537	No terminal repeats	46	11	0.9989	0.0009	10	46.9527	Viruses;Duplodnaviria;Heunggongvirae;Uroviricota;Caudoviricetes;;				d__Bacteria;p__Bacillota_A;c__Clostridia;o__Lachnospirales;f__Lachnospiraceae;g__Dorea;s__Dorea formicigenerans
N-120_C36066	SRR23882974_C1348	17765	No terminal repeats	8	11	0.9989	0.0009	1	9.6931	Viruses;Duplodnaviria;Heunggongvirae;Uroviricota;Caudoviricetes;;				d__Bacteria;p__Bacteroidota;c__Bacteroidia;o__Bacteroidales;f__Bacteroidaceae;g__Bacteroides;s__Bacteroides thetaiotaomicron
N-120_C20283	N-120_C20283	5262	No terminal repeats	11	11	0.9989	0.0009	1	6.1862	Viruses;Duplodnaviria;Heunggongvirae;Uroviricota;Caudoviricetes;;	Low-quality	10.16	virulent
N-120_C13155	N-120_C13155	113847	ITR	205	11	0.9989	0.0009	6	161.584	Viruses;Duplodnaviria;Heunggongvirae;Uroviricota;Caudoviricetes;;	Complete	100	virulent	d__Bacteria;p__Bacteroidota;c__Bacteroidia;o__Bacteroidales;f__Bacteroidaceae;g__Prevotella;s__Prevotella sp900557035
N-120_C54858	N-120_C54858	34612	DTR	54	11	0.9989	0.0009	12	55.8141	Viruses;Duplodnaviria;Heunggongvirae;Uroviricota;Caudoviricetes;;	Complete	100	temperate	d__Bacteria;p__Bacillota_A;c__Clostridia;o__Oscillospirales;f__Oscillospiraceae;g__Lawsonibacter;s__Lawsonibacter sp900754605
N-120_C45978	N-120_C45978	6038	No terminal repeats	12	11	0.9989	0.0009	2	9.5535	Viruses;Duplodnaviria;Heunggongvirae;Uroviricota;Caudoviricetes;;	Low-quality	7.5	temperate	d__Bacteria;p__Bacillota_A;c__Clostridia;o__Lachnospirales;f__Lachnospiraceae;g__Blautia;s__Blautia stercoris
N-120_C52906	SRR18842597_C112	32482	DTR	47	11	0.9989	0.0009	7	41.7433	Viruses;Duplodnaviria;Heunggongvirae;Uroviricota;Caudoviricetes;;				d__Bacteria;p__Bacillota_A;c__Clostridia;o__Oscillospirales;f__Acutalibacteraceae;g__CAG-217;s__CAG-217 sp000436335
N-120_C13867	SRR6468616_C11330	6082	No terminal repeats	2	11	0.9989	0.0009	0	3.4366	Viruses;Duplodnaviria;Heunggongvirae;Uroviricota;Caudoviricetes;Crassvirales;				d__Bacteria;p__Bacillota_A;c__Clostridia;o__TANB77;f__CAG-508;g__Merdicola;s__Merdicola sp001915925
N-120_C13986	N-120_C13986	22229	No terminal repeats	31	11	0.9989	0.0009	8	37.7147	Viruses;Duplodnaviria;Heunggongvirae;Uroviricota;Caudoviricetes;;	Medium-quality	50.67	temperate	d__Bacteria;p__Bacillota_A;c__Clostridia;o__Oscillospirales;f__Acutalibacteraceae;g__Heritagella;s__Heritagella intestinalis
N-120_C22725	N-120_C22725	9713	No terminal repeats	18	11	0.9989	0.0009	0	11.2036	Viruses;Duplodnaviria;Heunggongvirae;Uroviricota;Caudoviricetes;;	Low-quality	24.57	temperate	d__Bacteria;p__Bacillota_A;c__Clostridia;o__Oscillospirales;f__Ruminococcaceae;g__Ruthenibacterium;s__Ruthenibacterium lactatiformans
N-120_C54837	N-120_C54837	40933	DTR	58	11	0.9989	0.0009	15	58.2823	Viruses;Duplodnaviria;Heunggongvirae;Uroviricota;Caudoviricetes;;	Complete	100	temperate	d__Bacteria;p__Bacillota_A;c__Clostridia;o__Lachnospirales;f__Lachnospiraceae;g__Fusicatenibacter;s__Fusicatenibacter saccharivorans
N-120_C14415	N-130_C24429	5100	No terminal repeats	2	11	0.9989	0.0009	0	3.4366	Viruses;Duplodnaviria;Heunggongvirae;Uroviricota;Caudoviricetes;;				d__Bacteria;p__Bacteroidota;c__Bacteroidia;o__Bacteroidales;f__Tannerellaceae;g__Parabacteroides;s__Parabacteroides distasonis_A
N-120_C54850	N-120_C54850	39975	DTR	61	11	0.9989	0.0009	5	56.4464	Viruses;Duplodnaviria;Heunggongvirae;Uroviricota;Caudoviricetes;;	Complete	100	temperate	d__Bacteria;p__Bacillota_A;c__Clostridia;o__Oscillospirales;f__Oscillospiraceae;g__Dysosmobacter;s__Dysosmobacter sp944387015
N-120_C54848	N-120_C54848	35767	DTR	54	11	0.9989	0.001	9	65.6255	Viruses;Duplodnaviria;Heunggongvirae;Uroviricota;Caudoviricetes;;	Complete	100	temperate	d__Bacteria;p__Bacillota_A;c__Clostridia;o__Oscillospirales;f__Ruminococcaceae;g__Ruminococcus_D;s__Ruminococcus_D sp900539095
N-120_C44994	N-120_C44994	37133	DTR	54	11	0.9989	0.001	10	70.4149	Viruses;Duplodnaviria;Heunggongvirae;Uroviricota;Caudoviricetes;;	Complete	100	temperate	d__Bacteria;p__Bacillota_A;c__Clostridia;o__Oscillospirales;f__Ruminococcaceae;g__Faecalibacterium;s__Faecalibacterium prausnitzii_D
N-120_C14959	N-120_C14959	19456	No terminal repeats	26	11	0.9989	0.001	1	16.3418	Viruses;Duplodnaviria;Heunggongvirae;Uroviricota;Caudoviricetes;;	Low-quality	12.65	temperate	d__Bacteria;p__Bacteroidota;c__Bacteroidia;o__Bacteroidales;f__Bacteroidaceae;g__Phocaeicola;s__Phocaeicola vulgatus
N-120_C10100	SRR6504922_C645	5528	No terminal repeats	5	11	0.9989	0.001	2	4.7271	Viruses;Duplodnaviria;Heunggongvirae;Uroviricota;Caudoviricetes;;				d__Bacteria;p__Actinomycetota;c__Actinomycetia;o__Actinomycetales;f__Bifidobacteriaceae;g__Bifidobacterium;s__Bifidobacterium infantis
N-120_C45222	SRR23883313_C8084	8442	No terminal repeats	14	11	0.9989	0.001	2	14.0483	Viruses;Duplodnaviria;Heunggongvirae;Uroviricota;Caudoviricetes;;				d__Bacteria;p__Bacteroidota;c__Bacteroidia;o__Bacteroidales;f__Bacteroidaceae;g__Bacteroides;s__Bacteroides uniformis
N-120_C6642	N-120_C6642	5590	No terminal repeats	12	11	0.9989	0.001	0	12.2569	Viruses;Duplodnaviria;Heunggongvirae;Uroviricota;Caudoviricetes;;	Low-quality	6.7	temperate	d__Bacteria;p__Bacillota_A;c__Clostridia;o__Oscillospirales;f__Oscillospiraceae;g__Lawsonibacter;s__Lawsonibacter sp900066825
N-120_C30877	N-120_C30877	49586	No terminal repeats	89	11	0.9989	0.001	12	105.639	Viruses;Duplodnaviria;Heunggongvirae;Uroviricota;Caudoviricetes;;	High-quality	90.86	temperate	d__Bacteria;p__Bacillota_A;c__Clostridia;o__Lachnospirales;f__Anaerotignaceae;g__Anaerotignum;s__Anaerotignum sp934277605
N-120_C28488	N-120_C28488	5631	No terminal repeats	13	11	0.9989	0.001	0	14.5157	Viruses;Duplodnaviria;Heunggongvirae;Uroviricota;Caudoviricetes;;	Low-quality	7.01	virulent	d__Bacteria;p__Bacillota_A;c__Clostridia;o__Lachnospirales;f__Lachnospiraceae;g__Blautia_A;s__Blautia_A sp003471165
N-120_C26005	N-121_C53777	5206	No terminal repeats	11	11	0.9989	0.001	0	7.2191	Viruses;Duplodnaviria;Heunggongvirae;Uroviricota;Caudoviricetes;;				d__Bacteria;p__Bacillota_C;c__Negativicutes;o__Acidaminococcales;f__Acidaminococcaceae;g__Phascolarctobacterium_A;s__Phascolarctobacterium_A succinatutens_A
N-120_C51076	N-120_C51076	10002	No terminal repeats	11	11	0.9989	0.001	3	12.028	Viruses;Duplodnaviria;Heunggongvirae;Uroviricota;Caudoviricetes;;	Low-quality	34.75	virulent	d__Bacteria;p__Actinomycetota;c__Actinomycetia;o__Actinomycetales;f__Bifidobacteriaceae;g__Bifidobacterium;s__Bifidobacterium adolescentis
N-120_C5778	N-114_C51255	15598	ITR	18	11	0.9989	0.001	4	15.3842	Viruses;Duplodnaviria;Heunggongvirae;Uroviricota;Caudoviricetes;;				d__Bacteria;p__Bacillota_A;c__Clostridia;o__Lachnospirales;f__Lachnospiraceae;g__Roseburia;s__Roseburia inulinivorans
N-120_C42231	N-114_C52467	5408	No terminal repeats	13	11	0.9989	0.001	0	9.9737	Viruses;Duplodnaviria;Heunggongvirae;Uroviricota;Caudoviricetes;;				d__Bacteria;p__Bacillota_A;c__Clostridia;o__Oscillospirales;f__Oscillospiraceae;g__CAG-170;s__CAG-170 sp002404795
N-120_C4734	SRR6504881_C262	53528	DTR	85	11	0.9989	0.001	10	95.4097	Viruses;Duplodnaviria;Heunggongvirae;Uroviricota;Caudoviricetes;;				d__Bacteria;p__Bacillota_A;c__Clostridia;o__Oscillospirales;f__Ruminococcaceae;g__Faecalibacterium;s__Faecalibacterium prausnitzii
N-120_C16263	SRR23883016_C5177	17721	No terminal repeats	19	11	0.9989	0.001	3	24.7092	Viruses;Duplodnaviria;Heunggongvirae;Uroviricota;Caudoviricetes;;				d__Bacteria;p__Bacillota_A;c__Clostridia;o__Oscillospirales;f__Acutalibacteraceae;g__Clostridium_A;s__Clostridium_A leptum
N-120_C40745	SRR23883148_C3944	11538	No terminal repeats	20	11	0.9989	0.001	2	24.0013	Viruses;Duplodnaviria;Heunggongvirae;Uroviricota;Caudoviricetes;;				d__Bacteria;p__Bacteroidota;c__Bacteroidia;o__Bacteroidales;f__Rikenellaceae;g__Alistipes;s__Alistipes shahii
N-120_C42635	N-121_C44075	13535	No terminal repeats	19	11	0.9989	0.001	3	18.4287	Viruses;Duplodnaviria;Heunggongvirae;Uroviricota;Caudoviricetes;;				d__Bacteria;p__Bacillota_A;c__Clostridia;o__Lachnospirales;f__Lachnospiraceae;g__Limivivens;s__Limivivens sp900543575
N-120_C42709	N-120_C42709	80987	No terminal repeats	133	11	0.9989	0.001	6	123.82	Viruses;Duplodnaviria;Heunggongvirae;Uroviricota;Caudoviricetes;;	High-quality	100	virulent	d__Bacteria;p__Bacteroidota;c__Bacteroidia;o__Bacteroidales;f__Bacteroidaceae;g__Phocaeicola;s__Phocaeicola sp900760795
N-120_C21897	N-114_C54768	11300	No terminal repeats	13	11	0.9989	0.001	2	10.3097	Viruses;Duplodnaviria;Heunggongvirae;Uroviricota;Caudoviricetes;;				d__Bacteria;p__Bacillota_A;c__Clostridia;o__Lachnospirales;f__Lachnospiraceae;g__Lachnospira;s__Lachnospira sp003451515
N-120_C50229	N-120_C50229	5645	No terminal repeats	12	11	0.9989	0.001	2	16.4415	Viruses;Duplodnaviria;Heunggongvirae;Uroviricota;Caudoviricetes;;	Low-quality	14.36	temperate
N-120_C6650	N-129_C106829	7970	No terminal repeats	10	11	0.9989	0.001	1	10.0536	Viruses;Duplodnaviria;Heunggongvirae;Uroviricota;Caudoviricetes;;				d__Bacteria;p__Bacteroidota;c__Bacteroidia;o__Bacteroidales;f__Bacteroidaceae;g__Phocaeicola;s__Phocaeicola plebeius
N-120_C7115	N-120_C7115	23178	No terminal repeats	27	11	0.9989	0.001	2	15.6712	Viruses;Duplodnaviria;Heunggongvirae;Uroviricota;Caudoviricetes;;	Medium-quality	55.52	temperate	d__Bacteria;p__Bacillota_A;c__Clostridia;o__Christensenellales;f__CAG-74;g__Egerieenecus;s__Egerieenecus merdigallinarum
N-120_C39925	SRR6468542_C650	5085	No terminal repeats	5	11	0.9989	0.001	0	6.3956	Viruses;Duplodnaviria;Heunggongvirae;Uroviricota;Caudoviricetes;;				d__Bacteria;p__Actinomycetota;c__Actinomycetia;o__Actinomycetales;f__Bifidobacteriaceae;g__Bifidobacterium;s__Bifidobacterium infantis
N-120_C50646	N-120_C50646	5121	No terminal repeats	10	11	0.9989	0.001	0	8.1861	Viruses;Duplodnaviria;Heunggongvirae;Uroviricota;Caudoviricetes;;	Low-quality	12.18	temperate	d__Bacteria;p__Actinomycetota;c__Actinomycetia;o__Actinomycetales;f__Bifidobacteriaceae;g__Bifidobacterium;s__Bifidobacterium adolescentis
N-120_C1784	N-120_C1784	6241	No terminal repeats	13	11	0.9989	0.001	0	8.0474	Viruses;Duplodnaviria;Heunggongvirae;Uroviricota;Caudoviricetes;;	Low-quality	8.85	-	d__Bacteria;p__Bacteroidota;c__Bacteroidia;o__Bacteroidales;f__Bacteroidaceae;g__Phocaeicola;s__Phocaeicola vulgatus
N-120_C39156	N-120_C39156	16944	No terminal repeats	23	11	0.9989	0.001	3	17.1857	Viruses;Duplodnaviria;Heunggongvirae;Uroviricota;Caudoviricetes;;	High-quality	99.48	virulent
N-120_C19534	UC-054_C5682	24065	No terminal repeats	33	11	0.9989	0.001	8	40.9985	Viruses;Duplodnaviria;Heunggongvirae;Uroviricota;Caudoviricetes;;				d__Bacteria;p__Bacillota_A;c__Clostridia;o__Oscillospirales;f__Ruminococcaceae;g__Ruthenibacterium;s__Ruthenibacterium lactatiformans
N-120_C48990	SRR23883255_C5448	58086	DTR	83	11	0.9989	0.001	9	82.5	Viruses;Duplodnaviria;Heunggongvirae;Uroviricota;Caudoviricetes;;				d__Bacteria;p__Bacteroidota;c__Bacteroidia;o__Bacteroidales;f__Rikenellaceae;g__Alistipes;s__Alistipes onderdonkii
N-120_C4538	N-120_C4538	69474	No terminal repeats	110	11	0.9989	0.001	16	109.594	Viruses;Duplodnaviria;Heunggongvirae;Uroviricota;Caudoviricetes;;	High-quality	100	temperate	d__Bacteria;p__Bacillota_A;c__Clostridia;o__Lachnospirales;f__Lachnospiraceae;g__Dorea_A;s__Dorea_A longicatena_B
N-120_C10239	N-120_C10239	38105	No terminal repeats	68	11	0.9989	0.001	13	60.5073	Viruses;Duplodnaviria;Heunggongvirae;Uroviricota;Caudoviricetes;;	High-quality	96	temperate	d__Bacteria;p__Bacillota_A;c__Clostridia;o__Lachnospirales;f__Lachnospiraceae;g__Eubacterium_I;s__Eubacterium_I sp900546495
N-120_C40118	SRR18842586_C241	6044	No terminal repeats	5	11	0.9989	0.001	1	4.8323	Viruses;Duplodnaviria;Heunggongvirae;Uroviricota;Caudoviricetes;;				d__Bacteria;p__Bacillota_A;c__Clostridia;o__Oscillospirales;f__Oscillospiraceae;g__Flavonifractor;s__Flavonifractor plautii
N-120_C19993	SRR6468650_C1672	35308	No terminal repeats	53	11	0.9989	0.001	10	59.744	Viruses;Duplodnaviria;Heunggongvirae;Uroviricota;Caudoviricetes;;				d__Bacteria;p__Bacillota_A;c__Clostridia;o__Oscillospirales;f__Acutalibacteraceae;g__Ruminococcus_E;s__Ruminococcus_E sp905215855
N-120_C41697	N-120_C41697	11959	No terminal repeats	12	11	0.9989	0.001	6	16.4172	Viruses;Duplodnaviria;Heunggongvirae;Uroviricota;Caudoviricetes;;	Low-quality	27.08	temperate	d__Bacteria;p__Bacillota_A;c__Clostridia;o__Oscillospirales;f__Ruminococcaceae;g__Ruminococcus_C;s__Ruminococcus_C sp000433635
N-120_C23741	N-120_C23741	36085	DTR	54	11	0.9988	0.001	14	39.63	Viruses;Duplodnaviria;Heunggongvirae;Uroviricota;Caudoviricetes;;	Complete	100	temperate	d__Bacteria;p__Bacillota_A;c__Clostridia;o__Christensenellales;f__CAG-74;g__Limiplasma;s__Limiplasma pullicola
N-120_C21405	N-120_C21405	126561	No terminal repeats	155	11	0.9988	0.001	8	129.375	Viruses;Duplodnaviria;Heunggongvirae;Uroviricota;Caudoviricetes;;	High-quality	100	virulent	d__Bacteria;p__Bacillota_A;c__Clostridia;o__Oscillospirales;f__Oscillospiraceae;g__CAG-170;s__CAG-170 sp000432135
N-120_C11940	SRR23883155_C1487	5366	No terminal repeats	12	11	0.9988	0.001	2	16.6672	Viruses;Duplodnaviria;Heunggongvirae;Uroviricota;Caudoviricetes;;				d__Bacteria;p__Bacillota_A;c__Clostridia;o__Lachnospirales;f__Lachnospiraceae;g__Lachnospira;s__Lachnospira sp000436475
N-120_C14974	SRR6468632_C753	30240	No terminal repeats	45	11	0.9988	0.001	10	45.2087	Viruses;Duplodnaviria;Heunggongvirae;Uroviricota;Caudoviricetes;;				d__Bacteria;p__Bacillota_A;c__Clostridia;o__Oscillospirales;f__Ruminococcaceae;g__Ruminococcus_D;s__Ruminococcus_D bicirculans
N-120_C50458	N-197_C39891	89084	No terminal repeats	156	11	0.9988	0.001	13	145.675	Viruses;Duplodnaviria;Heunggongvirae;Uroviricota;Caudoviricetes;;				d__Bacteria;p__Bacillota_A;c__Clostridia;o__Lachnospirales;f__Lachnospiraceae;g__Blautia_A;s__Blautia_A hydrogenotrophica
N-120_C24907	N-121_C53777	5241	No terminal repeats	12	11	0.9988	0.001	2	7.3687	Viruses;Duplodnaviria;Heunggongvirae;Uroviricota;Caudoviricetes;;				d__Bacteria;p__Bacillota_C;c__Negativicutes;o__Acidaminococcales;f__Acidaminococcaceae;g__Phascolarctobacterium_A;s__Phascolarctobacterium_A succinatutens_A
N-120_C34559	N-120_C34559	5668	No terminal repeats	5	11	0.9988	0.001	3	4.1637	Viruses;Duplodnaviria;Heunggongvirae;Uroviricota;Caudoviricetes;;	Low-quality	18.01	virulent
N-120_C9034	N-121_C53777	5212	No terminal repeats	8	11	0.9988	0.001	2	5.2028	Viruses;Duplodnaviria;Heunggongvirae;Uroviricota;Caudoviricetes;;				d__Bacteria;p__Bacillota_C;c__Negativicutes;o__Acidaminococcales;f__Acidaminococcaceae;g__Phascolarctobacterium_A;s__Phascolarctobacterium_A succinatutens_A
N-120_C25623	N-120_C25623	13434	ITR	19	11	0.9988	0.001	2	15.4645	Viruses;Duplodnaviria;Heunggongvirae;Uroviricota;Caudoviricetes;;	Low-quality	44.93	virulent
N-120_C54839	SRR18842487_C190	61736	DTR	90	11	0.9988	0.001	7	55.7231	Viruses;Duplodnaviria;Heunggongvirae;Uroviricota;Caudoviricetes;;				d__Bacteria;p__Bacteroidota;c__Bacteroidia;o__Bacteroidales;f__Rikenellaceae;g__Alistipes;s__Alistipes putredinis
N-120_C54834	SRR18842584_C453	70263	DTR	103	11	0.9988	0.001	7	112.515	Viruses;Duplodnaviria;Heunggongvirae;Uroviricota;Caudoviricetes;;				d__Bacteria;p__Bacteroidota;c__Bacteroidia;o__Bacteroidales;f__Bacteroidaceae;g__Phocaeicola;s__Phocaeicola sp000434735
N-120_C3371	SRR23883125_C3775	51168	No terminal repeats	36	11	0.9988	0.001	3	50.5316	Viruses;Duplodnaviria;Heunggongvirae;Uroviricota;Caudoviricetes;;				d__Bacteria;p__Bacteroidota;c__Bacteroidia;o__Bacteroidales;f__Bacteroidaceae;g__Phocaeicola;s__Phocaeicola massiliensis
N-120_C54674	N-120_C54674	166711	DTR	197	4	0.9988	0.001	7	137.931	Viruses;Duplodnaviria;Heunggongvirae;Uroviricota;Caudoviricetes;;	Complete	100	virulent	d__Bacteria;p__Bacillota_A;c__Clostridia;o__TANB77;f__CAG-508;g__Merdicola;s__Merdicola sp001915925
N-120_C18985	SRR18842461_C95	15247	No terminal repeats	18	11	0.9988	0.001	4	19.3229	Viruses;Duplodnaviria;Heunggongvirae;Uroviricota;Caudoviricetes;;				d__Bacteria;p__Bacillota_A;c__Clostridia;o__Lachnospirales;f__Lachnospiraceae;g__Lachnospira;s__Lachnospira sp000436475
N-120_C52692	N-120_C52692	13686	No terminal repeats	16	11	0.9988	0.001	3	13.5219	Viruses;Duplodnaviria;Heunggongvirae;Uroviricota;Caudoviricetes;;	Medium-quality	61.6	virulent
N-120_C12502	SRR18842497_C63	5263	No terminal repeats	6	11	0.9988	0.001	0	5.2384	Viruses;Duplodnaviria;Heunggongvirae;Uroviricota;Caudoviricetes;;				d__Bacteria;p__Bacillota_A;c__Clostridia;o__Lachnospirales;f__Lachnospiraceae;g__Anaerobutyricum;s__Anaerobutyricum hallii
N-120_C33775	N-120_C33775	6162	No terminal repeats	11	11	0.9988	0.001	5	9.1797	Viruses;Duplodnaviria;Heunggongvirae;Uroviricota;Caudoviricetes;;	Low-quality	14.05	temperate	d__Bacteria;p__Bacillota_A;c__Clostridia;o__Oscillospirales;f__Ruminococcaceae;g__Ruthenibacterium;s__Ruthenibacterium lactatiformans
N-120_C36977	N-120_C36977	8452	No terminal repeats	15	11	0.9988	0.001	0	14.9605	Viruses;Duplodnaviria;Heunggongvirae;Uroviricota;Caudoviricetes;;	Low-quality	16.99	temperate	d__Bacteria;p__Bacteroidota;c__Bacteroidia;o__Bacteroidales;f__Rikenellaceae;g__Alistipes;s__Alistipes putredinis
N-120_C25691	SRR6468522_C315	71092	No terminal repeats	103	11	0.9988	0.001	8	121.064	Viruses;Duplodnaviria;Heunggongvirae;Uroviricota;Caudoviricetes;;				d__Bacteria;p__Bacillota_A;c__Clostridia;o__Oscillospirales;f__Oscillospiraceae;g__Lawsonibacter;s__Lawsonibacter sp900066645
N-120_C16318	N-120_C16318	14789	ITR	21	11	0.9988	0.001	3	23.0521	Viruses;Duplodnaviria;Heunggongvirae;Uroviricota;Caudoviricetes;;	Low-quality	47.22	virulent
N-120_C32854	N-120_C32854	6568	No terminal repeats	4	11	0.9988	0.001	1	4.8404	Viruses;Duplodnaviria;Heunggongvirae;Uroviricota;Caudoviricetes;;	Low-quality	8.23	virulent	d__Bacteria;p__Bacteroidota;c__Bacteroidia;o__Bacteroidales;f__Bacteroidaceae;g__Phocaeicola;s__Phocaeicola vulgatus
N-120_C47790	UC-083_C50986	7957	No terminal repeats	12	11	0.9988	0.001	2	8.9475	Viruses;Duplodnaviria;Heunggongvirae;Uroviricota;Caudoviricetes;;				d__Bacteria;p__Bacillota_A;c__Clostridia;o__Oscillospirales;f__Butyricicoccaceae;g__Agathobaculum;s__Agathobaculum sp900557315
N-120_C53580	N-120_C53580	40717	DTR	58	11	0.9988	0.001	13	64.4556	Viruses;Duplodnaviria;Heunggongvirae;Uroviricota;Caudoviricetes;;	Complete	100	temperate	d__Bacteria;p__Bacillota_A;c__Clostridia;o__Lachnospirales;f__Lachnospiraceae;g__Blautia_A;s__Blautia_A wexlerae
N-120_C48018	N-120_C48018	5018	No terminal repeats	13	11	0.9988	0.001	0	10.4996	Viruses;Duplodnaviria;Heunggongvirae;Uroviricota;Caudoviricetes;;	Low-quality	11.35	temperate	d__Bacteria;p__Bacillota_A;c__Clostridia;o__Oscillospirales;f__Oscillospiraceae;g__CAJFPI01;s__CAJFPI01 sp944386985
N-120_C16671	N-120_C16671	5033	No terminal repeats	10	11	0.9988	0.001	1	8.8775	Viruses;Duplodnaviria;Heunggongvirae;Uroviricota;Caudoviricetes;;	Low-quality	5.99	temperate	d__Bacteria;p__Bacillota_A;c__Clostridia;o__Oscillospirales;f__Ruminococcaceae;g__Ruminiclostridium_E;s__Ruminiclostridium_E sp003512525
N-120_C49993	UC-042_C63027	6635	No terminal repeats	9	11	0.9987	0.001	0	10.1525	Viruses;Duplodnaviria;Heunggongvirae;Uroviricota;Caudoviricetes;;				d__Bacteria;p__Bacteroidota;c__Bacteroidia;o__Bacteroidales;f__Bacteroidaceae;g__Bacteroides;s__Bacteroides caccae
N-120_C34330	UC-62_C27889	17713	No terminal repeats	18	11	0.9987	0.001	1	21.1082	Viruses;Duplodnaviria;Heunggongvirae;Uroviricota;Caudoviricetes;;				d__Bacteria;p__Bacillota_A;c__Clostridia;o__Lachnospirales;f__Lachnospiraceae;g__Lachnospira;s__Lachnospira sp000436475
N-120_C753	N-120_C753	6819	No terminal repeats	18	11	0.9987	0.001	2	14.8944	Viruses;Duplodnaviria;Heunggongvirae;Uroviricota;Caudoviricetes;;	Low-quality	13.53	temperate
N-120_C51127	UC-079_C27850	6404	No terminal repeats	9	11	0.9987	0.001	0	9.6111	Viruses;Duplodnaviria;Heunggongvirae;Uroviricota;Caudoviricetes;;				d__Bacteria;p__Bacillota_A;c__Clostridia;o__Oscillospirales;f__Oscillospiraceae;g__Dysosmobacter;s__Dysosmobacter welbionis
N-120_C51960	N-190_C3668	34432	No terminal repeats	57	11	0.9987	0.001	9	31.3511	Viruses;Duplodnaviria;Heunggongvirae;Uroviricota;Caudoviricetes;;				d__Bacteria;p__Actinomycetota;c__Coriobacteriia;o__Coriobacteriales;f__Coriobacteriaceae;g__Collinsella;s__Collinsella sp003487125
N-120_C28159	N-120_C28159	29390	No terminal repeats	53	11	0.9987	0.001	10	50.018	Viruses;Duplodnaviria;Heunggongvirae;Uroviricota;Caudoviricetes;;	Medium-quality	78.43	temperate
N-120_C52406	N-104_C23107	8262	No terminal repeats	19	11	0.9987	0.001	1	13.9127	Viruses;Duplodnaviria;Heunggongvirae;Uroviricota;Caudoviricetes;;				d__Bacteria;p__Bacillota_A;c__Clostridia;o__Oscillospirales;f__Oscillospiraceae;g__Intestinimonas;s__Intestinimonas butyriciproducens
N-120_C3671	N-120_C3671	61605	No terminal repeats	60	11	0.9987	0.001	3	61.7068	Viruses;Duplodnaviria;Heunggongvirae;Uroviricota;Caudoviricetes;;	High-quality	98	virulent	d__Bacteria;p__Bacteroidota;c__Bacteroidia;o__Bacteroidales;f__Bacteroidaceae;g__Prevotella;s__Prevotella sp900557035
N-120_C10106	N-120_C10106	15378	No terminal repeats	23	11	0.9987	0.001	1	20.3653	Viruses;Duplodnaviria;Heunggongvirae;Uroviricota;Caudoviricetes;;	Low-quality	33.99	-	d__Bacteria;p__Bacteroidota;c__Bacteroidia;o__Bacteroidales;f__Bacteroidaceae;g__Prevotella;s__Prevotella copri
N-120_C15041	N-120_C15041	11145	No terminal repeats	17	11	0.9987	0.001	6	13.8813	Viruses;Duplodnaviria;Heunggongvirae;Uroviricota;Caudoviricetes;;	Low-quality	29.82	virulent	d__Bacteria;p__Bacillota_A;c__Clostridia;o__Oscillospirales;f__Ruminococcaceae;g__Ruminiclostridium_E;s__Ruminiclostridium_E sp003512525
N-120_C14164	N-120_C14164	17074	ITR	20	11	0.9987	0.001	4	14.5412	Viruses;Duplodnaviria;Heunggongvirae;Uroviricota;Caudoviricetes;;	Medium-quality	56.83	virulent	d__Bacteria;p__Actinomycetota;c__Coriobacteriia;o__Coriobacteriales;f__Eggerthellaceae;g__Aphodovivens;s__Aphodovivens avicola
N-120_C54853	N-120_C54853	56383	DTR	77	11	0.9987	0.001	10	68.139	Viruses;Duplodnaviria;Heunggongvirae;Uroviricota;Caudoviricetes;;	Complete	100	temperate	d__Bacteria;p__Pseudomonadota;c__Gammaproteobacteria;o__Burkholderiales;f__Burkholderiaceae_A;g__Sutterella;s__Sutterella wadsworthensis
N-120_C16386	SRR18842543_C2134	7692	No terminal repeats	6	11	0.9987	0.001	1	2.4681	Viruses;Duplodnaviria;Heunggongvirae;Uroviricota;Caudoviricetes;;				d__Bacteria;p__Bacillota_A;c__Clostridia;o__Oscillospirales;f__Ruminococcaceae;g__Ruminiclostridium_E;s__Ruminiclostridium_E sp003512525
N-120_C23071	N-120_C23071	8959	No terminal repeats	13	11	0.9987	0.001	3	19.2726	Viruses;Duplodnaviria;Heunggongvirae;Uroviricota;Caudoviricetes;;	Low-quality	20.87	virulent	d__Bacteria;p__Bacillota_A;c__Clostridia;o__Oscillospirales;f__Ruminococcaceae;g__Ruthenibacterium;s__Ruthenibacterium lactatiformans
N-120_C23468	N-120_C23468	6165	No terminal repeats	4	11	0.9986	0.001	0	3.1202	Viruses;Duplodnaviria;Heunggongvirae;Uroviricota;Caudoviricetes;;	Low-quality	16.65	-	d__Bacteria;p__Bacillota_A;c__Clostridia;o__Christensenellales;f__QAND01;g__UMGS1975;s__UMGS1975 sp900546685
N-120_C53117	N-120_C53117	7031	No terminal repeats	11	11	0.9986	0.001	0	12.3752	Viruses;Duplodnaviria;Heunggongvirae;Uroviricota;Caudoviricetes;;	Low-quality	8.73	temperate	d__Bacteria;p__Bacillota_A;c__Clostridia;o__Lachnospirales;f__Lachnospiraceae;g__Agathobacter;s__Agathobacter rectalis
N-120_C10010	N-120_C10010	7880	No terminal repeats	15	11	0.9986	0.001	2	9.7943	Viruses;Duplodnaviria;Heunggongvirae;Uroviricota;Caudoviricetes;;	Low-quality	17.9	temperate
N-120_C438	N-120_C438	14469	No terminal repeats	32	11	0.9986	0.001	3	19.4681	Viruses;Duplodnaviria;Heunggongvirae;Uroviricota;Caudoviricetes;;	Low-quality	41.98	temperate	d__Bacteria;p__Bacillota_A;c__Clostridia;o__Oscillospirales;f__Acutalibacteraceae;g__Clostridium_A;s__Clostridium_A leptum
N-120_C21772	N-120_C21772	7396	No terminal repeats	18	11	0.9986	0.001	0	7.7533	Viruses;Duplodnaviria;Heunggongvirae;Uroviricota;Caudoviricetes;;	Low-quality	14.56	temperate	d__Bacteria;p__Bacillota_A;c__Clostridia;o__Oscillospirales;f__Oscillospiraceae;g__Dysosmobacter;s__Dysosmobacter faecalis
N-120_C10763	N-120_C10763	19625	No terminal repeats	39	11	0.9986	0.001	3	32.2667	Viruses;Duplodnaviria;Heunggongvirae;Uroviricota;Caudoviricetes;;	Low-quality	32.63	temperate
N-120_C35454	N-120_C35454	8789	No terminal repeats	8	11	0.9986	0.001	1	6.0046	Viruses;Duplodnaviria;Heunggongvirae;Uroviricota;Caudoviricetes;;	Low-quality	17.11	-	d__Bacteria;p__Bacillota_A;c__Clostridia;o__Christensenellales;f__GCA-900066905;g__Luoshenia;s__Luoshenia tenuis
N-120_C26816	N-120_C26816	13972	ITR	17	11	0.9985	0.001	3	17.7959	Viruses;Duplodnaviria;Heunggongvirae;Uroviricota;Caudoviricetes;;	Low-quality	44.61	virulent
N-120_C1005	N-104_C43002	35002	No terminal repeats	43	11	0.9985	0.001	6	36.1077	Viruses;Duplodnaviria;Heunggongvirae;Uroviricota;Caudoviricetes;;				d__Bacteria;p__Bacillota_A;c__Clostridia;o__Oscillospirales;f__Ruminococcaceae;g__Massiliimalia;s__Massiliimalia timonensis
N-120_C51145	N-120_C51145	38060	DTR	62	11	0.9985	0.001	17	60.6129	Viruses;Duplodnaviria;Heunggongvirae;Uroviricota;Caudoviricetes;;	Complete	100	temperate	d__Bacteria;p__Bacillota_A;c__Clostridia;o__Oscillospirales;f__Acutalibacteraceae;g__JAHZIE01;s__JAHZIE01 sp019419895
N-120_C10070	SRR23883062_C8099	35588	No terminal repeats	58	11	0.9985	0.001	3	22.8634	Viruses;Duplodnaviria;Heunggongvirae;Uroviricota;Caudoviricetes;;				d__Bacteria;p__Bacillota_A;c__Clostridia;o__Christensenellales;f__CAG-74;g__Pullichristensenella;s__
N-120_C43436	N-127_C64596	5721	No terminal repeats	5	11	0.9985	0.001	1	3.4366	Viruses;Duplodnaviria;Heunggongvirae;Uroviricota;Caudoviricetes;;				d__Bacteria;p__Bacillota;c__Bacilli;o__Lactobacillales;f__Streptococcaceae;g__Streptococcus;s__Streptococcus sp000187445
N-120_C1887	N-120_C1887	9164	No terminal repeats	17	11	0.9984	0.001	0	8.6023	Viruses;Duplodnaviria;Heunggongvirae;Uroviricota;Caudoviricetes;;	Low-quality	5.55	temperate	d__Bacteria;p__Bacillota_A;c__Clostridia;o__Oscillospirales;f__Ruminococcaceae;g__Ruthenibacterium;s__Ruthenibacterium lactatiformans
N-120_C30132	N-120_C30132	39548	DTR	71	11	0.9984	0.001	2	30.9551	Viruses;Duplodnaviria;Heunggongvirae;Uroviricota;Caudoviricetes;;	Low-quality	10.09	virulent	d__Bacteria;p__Bacteroidota;c__Bacteroidia;o__Bacteroidales;f__Bacteroidaceae;g__Phocaeicola;s__Phocaeicola vulgatus
N-120_C41505	N-120_C41505	24215	No terminal repeats	48	11	0.9984	0.001	3	43.4858	Viruses;Duplodnaviria;Heunggongvirae;Uroviricota;Caudoviricetes;;	Medium-quality	50.31	temperate	d__Bacteria;p__Bacillota_A;c__Clostridia;o__Oscillospirales;f__Ruminococcaceae;g__Phocea;s__Phocea massiliensis
N-120_C46990	SRR23883004_C360	8482	No terminal repeats	13	11	0.9984	0.001	1	8.8503	Viruses;Duplodnaviria;Heunggongvirae;Uroviricota;Caudoviricetes;;				d__Bacteria;p__Bacillota_A;c__Clostridia;o__Lachnospirales;f__Lachnospiraceae;g__Eubacterium_G;s__Eubacterium_G ventriosum
N-120_C14035	SRR23883139_C2048	10273	No terminal repeats	20	11	0.9984	0.001	1	15.1364	Viruses;Duplodnaviria;Heunggongvirae;Uroviricota;Caudoviricetes;;				d__Bacteria;p__Bacteroidota;c__Bacteroidia;o__Bacteroidales;f__Bacteroidaceae;g__Bacteroides;s__Bacteroides thetaiotaomicron
N-120_C27537	SRR18842416_C51	6490	No terminal repeats	5	11	0.9984	0.001	0	2.92	Viruses;Duplodnaviria;Heunggongvirae;Uroviricota;Caudoviricetes;Crassvirales;				d__Bacteria;p__Bacillota;c__Bacilli;o__RFN20;f__CAG-288;g__CAG-568;s__CAG-568 sp000434395
N-120_C49507	N-121_C53777	10345	No terminal repeats	4	11	0.9983	0.001	1	4.8962	Viruses;Duplodnaviria;Heunggongvirae;Uroviricota;Caudoviricetes;;				d__Bacteria;p__Bacillota_C;c__Negativicutes;o__Acidaminococcales;f__Acidaminococcaceae;g__Phascolarctobacterium_A;s__Phascolarctobacterium_A succinatutens_A
N-120_C33466	N-120_C33466	6411	No terminal repeats	13	11	0.9983	0.0011	2	13.6309	Viruses;Duplodnaviria;Heunggongvirae;Uroviricota;Caudoviricetes;;	Low-quality	16.14	-	d__Bacteria;p__Actinomycetota;c__Actinomycetia;o__Actinomycetales;f__Bifidobacteriaceae;g__Bifidobacterium;s__Bifidobacterium pseudocatenulatum
N-120_C39756	N-120_C39756	20263	No terminal repeats	26	11	0.9983	0.0011	1	21.706	Viruses;Duplodnaviria;Heunggongvirae;Uroviricota;Caudoviricetes;;	Low-quality	48.03	virulent	d__Bacteria;p__Bacteroidota;c__Bacteroidia;o__Bacteroidales;f__Bacteroidaceae;g__Phocaeicola;s__Phocaeicola plebeius
N-120_C13000	N-120_C13000	25391	No terminal repeats	46	11	0.9983	0.0011	6	34.9929	Viruses;Duplodnaviria;Heunggongvirae;Uroviricota;Caudoviricetes;;	Medium-quality	77.34	temperate	d__Bacteria;p__Bacillota_A;c__Clostridia;o__Peptostreptococcales;f__Anaerovoracaceae;g__Lentihominibacter;s__Lentihominibacter excrementipullorum
N-120_C42748	N-101_C13047	14352	No terminal repeats	18	11	0.9983	0.0011	2	8.5029	Viruses;Duplodnaviria;Heunggongvirae;Uroviricota;Caudoviricetes;;				d__Bacteria;p__Bacillota_C;c__Negativicutes;o__Acidaminococcales;f__Acidaminococcaceae;g__Phascolarctobacterium;s__Phascolarctobacterium faecium
N-120_C350	SRR23883021_C4339	10178	No terminal repeats	9	11	0.9983	0.0011	0	13.2196	Viruses;Duplodnaviria;Heunggongvirae;Uroviricota;Caudoviricetes;;				d__Bacteria;p__Bacteroidota;c__Bacteroidia;o__Bacteroidales;f__Bacteroidaceae;g__Bacteroides;s__Bacteroides gallinarum
N-120_C16807	N-120_C16807	14255	No terminal repeats	17	11	0.9982	0.0011	2	17.5945	Viruses;Duplodnaviria;Heunggongvirae;Uroviricota;Caudoviricetes;;	Low-quality	30.01	temperate	d__Bacteria;p__Bacillota_A;c__Clostridia;o__Oscillospirales;f__Ruminococcaceae;g__Ruminococcus_C;s__Ruminococcus_C sp000980705
N-120_C15933	N-120_C15933	342978	No terminal repeats	477	11	0.9982	0.0011	11	272.081	Viruses;Duplodnaviria;Heunggongvirae;Uroviricota;Caudoviricetes;;	Medium-quality	87.55	virulent	d__Bacteria;p__Bacteroidota;c__Bacteroidia;o__Bacteroidales;f__Bacteroidaceae;g__Bacteroides;s__Bacteroides eggerthii
N-120_C41535	SRR6504844_C666	64645	No terminal repeats	93	11	0.9982	0.0011	4	110.658	Viruses;Duplodnaviria;Heunggongvirae;Uroviricota;Caudoviricetes;;				d__Bacteria;p__Bacteroidota;c__Bacteroidia;o__Bacteroidales;f__Coprobacteraceae;g__Coprobacter;s__Coprobacter fastidiosus
N-120_C54661	N-120_C54661	5137	No terminal repeats	11	11	0.9981	0.0011	0	9.0564	Viruses;Duplodnaviria;Heunggongvirae;Uroviricota;Caudoviricetes;;	Low-quality	8.92	temperate	d__Bacteria;p__Bacillota_A;c__Clostridia;o__Oscillospirales;f__Oscillospiraceae;g__Intestinimonas;s__Intestinimonas massiliensis
N-120_C33279	N-120_C33279	5001	No terminal repeats	2	11	0.9981	0.0011	0	1.7183	Viruses;Duplodnaviria;Heunggongvirae;Uroviricota;Caudoviricetes;Crassvirales;	Low-quality	4.95	virulent
N-120_C1733	SRR18842441_C1641	14924	No terminal repeats	25	11	0.9981	0.0011	9	40.6785	Viruses;Duplodnaviria;Heunggongvirae;Uroviricota;Caudoviricetes;;				d__Bacteria;p__Bacteroidota;c__Bacteroidia;o__Bacteroidales;f__Barnesiellaceae;g__Barnesiella;s__Barnesiella intestinihominis
N-120_C48019	UC-076_C15500	21287	No terminal repeats	26	11	0.998	0.0011	3	26.4348	Viruses;Duplodnaviria;Heunggongvirae;Uroviricota;Caudoviricetes;;				d__Bacteria;p__Bacteroidota;c__Bacteroidia;o__Bacteroidales;f__Coprobacteraceae;g__Coprobacter;s__Coprobacter fastidiosus
N-120_C6119	N-120_C6119	13150	No terminal repeats	8	11	0.9979	0.0011	0	5.1452	Viruses;Duplodnaviria;Heunggongvirae;Uroviricota;Caudoviricetes;;	Low-quality	18.99	temperate	d__Bacteria;p__Bacteroidota;c__Bacteroidia;o__Bacteroidales;f__Bacteroidaceae;g__Prevotella;s__Prevotella sp945863825
N-120_C36422	N-120_C36422	5249	No terminal repeats	2	11	0.9979	0.0011	0	1.7183	Viruses;Duplodnaviria;Heunggongvirae;Uroviricota;Caudoviricetes;Crassvirales;	Low-quality	5.32	virulent
N-120_C17806	N-120_C17806	6602	No terminal repeats	12	11	0.9979	0.0011	0	6.4213	Viruses;Duplodnaviria;Heunggongvirae;Uroviricota;Caudoviricetes;;	Not-determined		-	d__Bacteria;p__Bacteroidota;c__Bacteroidia;o__Bacteroidales;f__Bacteroidaceae;g__Phocaeicola;s__Phocaeicola dorei
N-120_C50856	SRR6468616_C11330	7429	No terminal repeats	1	11	0.9978	0.0011	0	1.7183	Viruses;Duplodnaviria;Heunggongvirae;Uroviricota;Caudoviricetes;Crassvirales;				d__Bacteria;p__Bacillota_A;c__Clostridia;o__TANB77;f__CAG-508;g__Merdicola;s__Merdicola sp001915925
N-120_C46713	N-120_C46713	5282	No terminal repeats	8	11	0.9978	0.0011	1	6.1427	Viruses;Duplodnaviria;Heunggongvirae;Uroviricota;Caudoviricetes;;	Low-quality	13.19	temperate	d__Bacteria;p__Bacillota_A;c__Clostridia;o__Lachnospirales;f__Lachnospiraceae;g__Lachnoclostridium_B;s__Lachnoclostridium_B monacensis
N-120_C1830	SRR18842487_C82	5379	No terminal repeats	10	11	0.9977	0.0011	0	4.7739	Viruses;Duplodnaviria;Heunggongvirae;Uroviricota;Caudoviricetes;;				d__Bacteria;p__Bacillota_A;c__Clostridia;o__Oscillospirales;f__Ruminococcaceae;g__Ruthenibacterium;s__Ruthenibacterium lactatiformans
N-120_C17338	N-186_C21485	8627	No terminal repeats	9	11	0.9975	0.0011	4	6.544	Viruses;Duplodnaviria;Heunggongvirae;Uroviricota;Caudoviricetes;;				d__Bacteria;p__Bacillota_A;c__Clostridia;o__Christensenellales;f__QAND01;g__UMGS1975;s__UMGS1975 sp900546685
N-120_C48562	N-120_C48562	8174	No terminal repeats	17	11	0.9973	0.0011	0	9.4351	Viruses;Duplodnaviria;Heunggongvirae;Uroviricota;Caudoviricetes;;	Low-quality	18.55	temperate	d__Bacteria;p__Bacteroidota;c__Bacteroidia;o__Bacteroidales;f__Tannerellaceae;g__Parabacteroides;s__Parabacteroides sp900541965
N-120_C23683	N-120_C23683	5235	No terminal repeats	7	11	0.9972	0.0011	0	4.6663	Viruses;Duplodnaviria;Heunggongvirae;Uroviricota;Caudoviricetes;;	Low-quality	6.91	temperate	d__Bacteria;p__Bacillota_A;c__Clostridia;o__Oscillospirales;f__Oscillospiraceae;g__Lawsonibacter;s__Lawsonibacter pullicola
N-120_C11555	N-120_C11555	6217	No terminal repeats	13	11	0.9968	0.0011	0	9.2201	Viruses;Duplodnaviria;Heunggongvirae;Uroviricota;Caudoviricetes;;	Low-quality	12.28	temperate	d__Bacteria;p__Bacillota_A;c__Clostridia;o__Oscillospirales;f__Oscillospiraceae;g__Dysosmobacter;s__Dysosmobacter faecalis
N-120_C53675	N-120_C53675	10420	No terminal repeats	16	11	0.9965	0.0011	1	8.6404	Viruses;Duplodnaviria;Heunggongvirae;Uroviricota;Caudoviricetes;;	Low-quality	20.48	virulent	d__Bacteria;p__Bacillota_A;c__Clostridia;o__Christensenellales;f__CAG-74;g__SFMI01;s__SFMI01 sp004556155
N-120_C34715	N-104_C23107	9147	No terminal repeats	12	11	0.9961	0.0012	2	10.9696	Viruses;Duplodnaviria;Heunggongvirae;Uroviricota;Caudoviricetes;;				d__Bacteria;p__Bacillota_A;c__Clostridia;o__Oscillospirales;f__Oscillospiraceae;g__Intestinimonas;s__Intestinimonas butyriciproducens
N-120_C54321	SRR18842539_C982	7572	No terminal repeats	17	11	0.9958	0.0012	0	1.5825	Viruses;Duplodnaviria;Heunggongvirae;Uroviricota;Caudoviricetes;;				d__Bacteria;p__Bacteroidota;c__Bacteroidia;o__Bacteroidales;f__Bacteroidaceae;g__Bacteroides;s__Bacteroides xylanisolvens
N-120_C23413	ERR209763_C2060	6198	No terminal repeats	4	11	0.9942	0.0012	0	0.7866	Viruses;Duplodnaviria;Heunggongvirae;Uroviricota;Caudoviricetes;Crassvirales;				d__Bacteria;p__Bacteroidota;c__Bacteroidia;o__Bacteroidales;f__Rikenellaceae;g__Alistipes_A;s__Alistipes_A indistinctus
N-120_C25339	SRR6468688_C340	6003	No terminal repeats	8	11	0.9933	0.0012	1	4.4193	Viruses;Duplodnaviria;Heunggongvirae;Uroviricota;Caudoviricetes;;				d__Bacteria;p__Bacteroidota;c__Bacteroidia;o__Bacteroidales;f__Rikenellaceae;g__Alistipes;s__Alistipes putredinis
N-120_C48134	N-120_C48134	6498	No terminal repeats	6	11	0.9933	0.0012	0	1.5474	Unclassified	Low-quality	16.36	temperate	d__Bacteria;p__Bacillota_A;c__Clostridia;o__Christensenellales;f__CAG-138;g__Pelethousia;s__Pelethousia gallinarum
N-120_C47444	SRR6504845_C4253	9114	No terminal repeats	8	11	0.992	0.0013	0	11.7558	Viruses;Duplodnaviria;Heunggongvirae;Uroviricota;Caudoviricetes;;				d__Bacteria;p__Bacteroidota;c__Bacteroidia;o__Bacteroidales;f__Rikenellaceae;g__Alistipes;s__Alistipes finegoldii
N-120_C54598	N-120_C54598	5830	No terminal repeats	5	11	0.9918	0.0013	0	2.3494	Viruses;Duplodnaviria;Heunggongvirae;Uroviricota;Caudoviricetes;;	Not-determined		temperate	d__Bacteria;p__Bacteroidota;c__Bacteroidia;o__Bacteroidales;f__Bacteroidaceae;g__Prevotella;s__Prevotella copri
N-120_C14506	N-120_C14506	7625	No terminal repeats	3	11	0.9915	0.0013	0	1.7183	Viruses;Duplodnaviria;Heunggongvirae;Uroviricota;Caudoviricetes;;	Not-determined		-	d__Bacteria;p__Bacteroidota;c__Bacteroidia;o__Bacteroidales;f__Bacteroidaceae;g__Prevotella;s__
N-120_C18108	N-120_C18108	26127	No terminal repeats	16	11	0.9915	0.0013	1	5.0513	Viruses;Duplodnaviria;Heunggongvirae;Uroviricota;Caudoviricetes;;	Not-determined		-	d__Bacteria;p__Bacteroidota;c__Bacteroidia;o__Bacteroidales;f__Bacteroidaceae;g__Prevotella;s__Prevotella sp900557035
N-120_C19433	N-120_C19433	11886	No terminal repeats	14	11	0.9912	0.0013	4	12.771	Viruses;Duplodnaviria;Heunggongvirae;Uroviricota;Caudoviricetes;;	Low-quality	36.04	temperate
N-120_C53997	N-120_C53997	7937	No terminal repeats	11	11	0.9908	0.0014	1	4.2137	Viruses;Duplodnaviria;Heunggongvirae;Uroviricota;Caudoviricetes;;	Not-determined		virulent
N-120_C14177	UC-62_C27889	5374	No terminal repeats	3	11	0.9891	0.0014	0	1.2308	Viruses;Duplodnaviria;Heunggongvirae;Uroviricota;Caudoviricetes;;				d__Bacteria;p__Bacillota_A;c__Clostridia;o__Lachnospirales;f__Lachnospiraceae;g__Lachnospira;s__Lachnospira sp000436475
N-120_C41413	N-120_C41413	18384	No terminal repeats	15	11	0.9878	0.0014	0	3.9928	Viruses;Duplodnaviria;Heunggongvirae;Uroviricota;Caudoviricetes;;	Low-quality	28.71	virulent	d__Bacteria;p__Bacteroidota;c__Bacteroidia;o__Bacteroidales;f__Bacteroidaceae;g__Prevotella;s__Prevotella sp945863825
N-120_C29018	N-120_C29018	31998	No terminal repeats	42	11	0.986	0.0015	6	31.2678	Viruses;Duplodnaviria;Heunggongvirae;Uroviricota;Caudoviricetes;;	Medium-quality	85.55	temperate
N-120_C49973	SRR23883078_C6461	5531	No terminal repeats	8	11	0.9831	0.0015	0	1.6902	Viruses;Duplodnaviria;Heunggongvirae;Uroviricota;Caudoviricetes;;				d__Bacteria;p__Bacteroidota;c__Bacteroidia;o__Bacteroidales;f__Bacteroidaceae;g__Prevotella;s__Prevotella copri_C
N-120_C39034	N-120_C39034	8837	No terminal repeats	12	11	0.983	0.0016	2	4.3593	Viruses;Duplodnaviria;Heunggongvirae;Uroviricota;Caudoviricetes;;	Low-quality	22.31	temperate
N-120_C14086	N-120_C14086	8187	No terminal repeats	16	11	0.982	0.0016	0	4.889	Viruses;Duplodnaviria;Heunggongvirae;Uroviricota;Caudoviricetes;;	Low-quality	15.59	temperate	d__Bacteria;p__Bacillota_A;c__Clostridia;o__Lachnospirales;f__Lachnospiraceae;g__Acetatifactor;s__Acetatifactor sp900066565
N-120_C48871	N-120_C48871	5403	No terminal repeats	11	11	0.97	0.0017	0	6.5294	Viruses;Duplodnaviria;Heunggongvirae;Uroviricota;Caudoviricetes;;	Low-quality	7.78	temperate	d__Bacteria;p__Bacillota_A;c__Clostridia;o__Oscillospirales;f__Acutalibacteraceae;g__Clostridium_A;s__Clostridium_A leptum
N-120_C44810	N-120_C44810	7776	No terminal repeats	7	11	0.9698	0.0018	0	1.5613	Unclassified	Not-determined		-	d__Bacteria;p__Bacillota_A;c__Clostridia;o__Christensenellales;f__CAG-138;g__Pelethousia;s__Pelethousia sp900542615
N-120_C10642	N-120_C10642	5152	No terminal repeats	1	11	0.9682	0.0019	0	1.7087	Viruses;Duplodnaviria;Heunggongvirae;Uroviricota;Caudoviricetes;;	Not-determined		-	d__Bacteria;p__Bacillota_A;c__Clostridia;o__Oscillospirales;f__Ruminococcaceae;g__Massiliimalia;s__Massiliimalia timonensis
N-120_C23585	N-120_C23585	6164	No terminal repeats	8	11	0.9667	0.002	0	1.3559	Unclassified	Not-determined		temperate	d__Bacteria;p__Bacteroidota;c__Bacteroidia;o__Bacteroidales;f__Bacteroidaceae;g__Prevotella;s__Prevotella copri_C
N-120_C35061	N-120_C35061	34347	DTR	52	11	0.9648	0.0021	11	52.6952	Viruses;Duplodnaviria;Heunggongvirae;Uroviricota;Caudoviricetes;;	Medium-quality	64.58	temperate
N-120_C43270	ERR209856_C500	5387	No terminal repeats	9	11	0.9612	0.0022	0	0.5825	Viruses;Duplodnaviria;Heunggongvirae;Uroviricota;Caudoviricetes;;Vilmaviridae				d__Bacteria;p__Bacteroidota;c__Bacteroidia;o__Bacteroidales;f__Bacteroidaceae;g__Bacteroides;s__Bacteroides thetaiotaomicron
N-120_C52179	N-120_C52179	9918	No terminal repeats	10	11	0.9604	0.0023	0	7.0436	Viruses;Duplodnaviria;Heunggongvirae;Uroviricota;Caudoviricetes;;	Low-quality	17.69	-	d__Bacteria;p__Bacteroidota;c__Bacteroidia;o__Bacteroidales;f__Barnesiellaceae;g__Barnesiella;s__Barnesiella intestinihominis
N-120_C48929	N-120_C48929	11018	No terminal repeats	22	11	0.9584	0.0025	0	1.1226	Unclassified	Low-quality	38.19	-	d__Bacteria;p__Bacteroidota;c__Bacteroidia;o__Bacteroidales;f__Bacteroidaceae;g__Bacteroides;s__Bacteroides xylanisolvens
N-120_C13159	N-120_C13159	8103	No terminal repeats	4	11	0.958	0.0026	0	1.3441	Viruses;Duplodnaviria;Heunggongvirae;Uroviricota;Caudoviricetes;;	Low-quality	22.81	-
N-120_C38823	N-120_C38823	5906	No terminal repeats	7	11	0.9544	0.0027	2	5.2313	Viruses;Duplodnaviria;Heunggongvirae;Uroviricota;Caudoviricetes;;	Low-quality	10.59	temperate	d__Bacteria;p__Bacillota_A;c__Clostridia;o__Oscillospirales;f__Oscillospiraceae;g__Pelethomonas;s__Pelethomonas sp900549475
N-120_C8512	SRR23883150_C1825	5322	No terminal repeats	9	11	0.9517	0.0029	0	3.6964	Viruses;Duplodnaviria;Heunggongvirae;Uroviricota;Caudoviricetes;;				d__Bacteria;p__Bacteroidota;c__Bacteroidia;o__Bacteroidales;f__Bacteroidaceae;g__Phocaeicola;s__Phocaeicola dorei
N-120_C49851	N-114_C11769	5047	No terminal repeats	8	11	0.951	0.003	0	0	Unclassified				d__Bacteria;p__Bacteroidota;c__Bacteroidia;o__Bacteroidales;f__Bacteroidaceae;g__Bacteroides;s__Bacteroides thetaiotaomicron
N-120_C36703	N-120_C36703	5251	No terminal repeats	2	11	0.9504	0.0031	0	1.5285	Viruses;Duplodnaviria;Heunggongvirae;Uroviricota;Caudoviricetes;;	Not-determined		-	d__Bacteria;p__Bacteroidota;c__Bacteroidia;o__Bacteroidales;f__Bacteroidaceae;g__Prevotella;s__Prevotella sp900551275
N-120_C49704	ERR209616_C5510	5291	DTR	7	11	0.947	0.0033	1	1.7111	Viruses;Duplodnaviria;Heunggongvirae;Uroviricota;Caudoviricetes;;				d__Bacteria;p__Bacteroidota;c__Bacteroidia;o__Bacteroidales;f__Bacteroidaceae;g__Phocaeicola;s__Phocaeicola sp000432735
N-120_C5638	N-120_C5638	14122	No terminal repeats	16	11	0.9467	0.0034	0	3.1093	Viruses;Duplodnaviria;Heunggongvirae;Uroviricota;Caudoviricetes;;	Low-quality	10.71	virulent	d__Bacteria;p__Pseudomonadota;c__Gammaproteobacteria;o__Burkholderiales;f__Burkholderiaceae_A;g__Sutterella;s__Sutterella wadsworthensis
N-120_C31222	N-120_C31222	6822	No terminal repeats	8	11	0.9456	0.0036	0	3.0672	Viruses;Duplodnaviria;Heunggongvirae;Uroviricota;Caudoviricetes;;	Low-quality	17.55	temperate	d__Bacteria;p__Bacillota_A;c__Clostridia;o__Oscillospirales;f__Ruminococcaceae;g__Ruminococcus_C;s__Ruminococcus_C sp000433635
N-120_C54846	N-120_C54846	11987	DTR	22	11	0.9453	0.0037	1	3.7212	Viruses;Duplodnaviria;Heunggongvirae;Uroviricota;Caudoviricetes;;	Low-quality	14.84	temperate	d__Bacteria;p__Bacillota_C;c__Negativicutes;o__Veillonellales;f__Veillonellaceae;g__Veillonella;s__Veillonella parvula
N-120_C48015	N-120_C48015	7036	No terminal repeats	11	11	0.9371	0.0039	0	11.603	Viruses;Duplodnaviria;Heunggongvirae;Uroviricota;Caudoviricetes;;	Low-quality	17.96	temperate
N-120_C10489	N-120_C10489	8391	No terminal repeats	9	11	0.9315	0.0041	2	3.2695	Viruses;Duplodnaviria;Heunggongvirae;Uroviricota;Caudoviricetes;;	Not-determined		-
N-120_C4273	N-120_C4273	9575	DTR	10	11	0.9291	0.0043	0	1.7092	Unclassified	Not-determined		virulent	d__Bacteria;p__Bacteroidota;c__Bacteroidia;o__Bacteroidales;f__Bacteroidaceae;g__Prevotella;s__Prevotella copri
N-120_C13369	N-120_C13369	7406	No terminal repeats	6	11	0.9222	0.0045	0	1.536	Viruses;Duplodnaviria;Heunggongvirae;Uroviricota;Caudoviricetes;;Kyanoviridae	Not-determined		virulent	d__Bacteria;p__Bacteroidota;c__Bacteroidia;o__Bacteroidales;f__Bacteroidaceae;g__Prevotella;s__Prevotella copri
N-120_C1233	SRR6468506_C1413	5389	No terminal repeats	7	11	0.919	0.0048	0	3.1787	Viruses;Duplodnaviria;Heunggongvirae;Uroviricota;Caudoviricetes;;				d__Bacteria;p__Bacteroidota;c__Bacteroidia;o__Bacteroidales;f__Bacteroidaceae;g__Phocaeicola;s__Phocaeicola sp011959205
N-120_C30950	N-120_C30950	5221	No terminal repeats	6	11	0.919	0.005	1	1.7183	Viruses;Duplodnaviria;Heunggongvirae;Uroviricota;Caudoviricetes;;	Not-determined		temperate	d__Bacteria;p__Bacteroidota;c__Bacteroidia;o__Bacteroidales;f__Bacteroidaceae;g__Prevotella;s__Prevotella sp900556795
N-120_C27444	UC-057_C57589	5554	No terminal repeats	4	11	0.9147	0.0052	0	5.1548	Viruses;Duplodnaviria;Heunggongvirae;Uroviricota;Caudoviricetes;;				d__Bacteria;p__Bacteroidota;c__Bacteroidia;o__Bacteroidales;f__Bacteroidaceae;g__Bacteroides;s__Bacteroides xylanisolvens
N-120_C34373	N-120_C34373	5047	No terminal repeats	5	11	0.914	0.0055	2	4.0209	Viruses;Duplodnaviria;Heunggongvirae;Uroviricota;Caudoviricetes;;	Low-quality	8.99	virulent	d__Bacteria;p__Bacteroidota;c__Bacteroidia;o__Bacteroidales;f__Marinifilaceae;g__Odoribacter;s__Odoribacter splanchnicus
N-120_C23456	N-120_C23456	6564	No terminal repeats	8	11	0.9119	0.0057	0	0.8983	Viruses;Duplodnaviria;Heunggongvirae;Uroviricota;Caudoviricetes;;	Low-quality	3.56	temperate	d__Bacteria;p__Bacteroidota;c__Bacteroidia;o__Bacteroidales;f__Bacteroidaceae;g__Prevotella;s__Prevotella copri_B
N-120_C11669	N-120_C11669	7438	No terminal repeats	5	11	0.9021	0.006	0	1.2364	Viruses;Duplodnaviria;Heunggongvirae;Uroviricota;Caudoviricetes;;	Low-quality	14.35	temperate	d__Bacteria;p__Bacteroidota;c__Bacteroidia;o__Bacteroidales;f__Bacteroidaceae;g__Prevotella;s__Prevotella copri
N-120_C36956	SRR23883252_C6797	5775	No terminal repeats	5	11	0.8961	0.0063	0	0.8547	Viruses;Duplodnaviria;Heunggongvirae;Uroviricota;Caudoviricetes;;				d__Bacteria;p__Bacteroidota;c__Bacteroidia;o__Bacteroidales;f__Bacteroidaceae;g__Phocaeicola;s__Phocaeicola vulgatus
N-120_C51274	N-120_C51274	13967	No terminal repeats	14	11	0.8802	0.0066	0	1.7183	Viruses;Duplodnaviria;Heunggongvirae;Uroviricota;Caudoviricetes;;	Not-determined		virulent	d__Bacteria;p__Bacteroidota;c__Bacteroidia;o__Bacteroidales;f__Bacteroidaceae;g__Prevotella;s__Prevotella copri_B
N-120_C2628	SRR6468650_C403	6308	No terminal repeats	1	11	0.8707	0.0069	0	0.616	Viruses;Duplodnaviria;Heunggongvirae;Uroviricota;Caudoviricetes;;				d__Bacteria;p__Bacillota_A;c__Clostridia;o__Lachnospirales;f__Lachnospiraceae;g__JAJEQR01;s__JAJEQR01 sp020687485
N-120_C4126	ERR209768_C86	5713	No terminal repeats	7	11	0.8367	0.0074	0	2.9483	Viruses;Duplodnaviria;Heunggongvirae;Uroviricota;Caudoviricetes;;				d__Bacteria;p__Bacteroidota;c__Bacteroidia;o__Bacteroidales;f__Bacteroidaceae;g__Phocaeicola;s__Phocaeicola vulgatus
N-120_C24929	N-120_C24929	5151	No terminal repeats	3	11	0.8343	0.0079	0	1.9481	Viruses;Duplodnaviria;Heunggongvirae;Uroviricota;Caudoviricetes;;	Low-quality	1.56	virulent	d__Bacteria;p__Bacteroidota;c__Bacteroidia;o__Bacteroidales;f__Bacteroidaceae;g__Phocaeicola;s__Phocaeicola plebeius_A
N-120_C35455	N-120_C35455	6024	No terminal repeats	9	11	0.8326	0.0083	1	3.396	Viruses;Duplodnaviria;Heunggongvirae;Uroviricota;Caudoviricetes;;	Low-quality	15.12	temperate	d__Bacteria;p__Bacillota_A;c__Clostridia;o__Christensenellales;f__CAG-138;g__Pelethousia;s__Pelethousia sp944336625
N-120_C29017	SRR23882974_C968	10949	No terminal repeats	10	11	0.8261	0.0088	0	2.0661	Viruses;Duplodnaviria;Heunggongvirae;Uroviricota;Caudoviricetes;;				d__Bacteria;p__Bacteroidota;c__Bacteroidia;o__Bacteroidales;f__Bacteroidaceae;g__Phocaeicola;s__Phocaeicola plebeius_A
N-120_C9949	SRR6468656_C3644	7128	No terminal repeats	10	11	0.8145	0.0093	0	1.4917	Viruses;Duplodnaviria;Heunggongvirae;Uroviricota;Caudoviricetes;;				d__Bacteria;p__Bacillota_A;c__Clostridia;o__Lachnospirales;f__Lachnospiraceae;g__Choladousia;s__Choladousia sp902363665
N-120_C37567	SRR6504905_C315	8002	No terminal repeats	11	11	0.7789	0.0099	0	0.7458	Viruses;Duplodnaviria;Heunggongvirae;Uroviricota;Caudoviricetes;;				d__Bacteria;p__Bacillota_A;c__Clostridia;o__Oscillospirales;f__Oscillospiraceae;g__Enterenecus;s__Enterenecus faecium
N-120_C53685	N-120_C53685	11822	No terminal repeats	14	11	0.7511	0.0106	0	2.2982	Viruses;Duplodnaviria;Heunggongvirae;Uroviricota;Caudoviricetes;;	Not-determined		temperate	d__Bacteria;p__Bacteroidota;c__Bacteroidia;o__Bacteroidales;f__Bacteroidaceae;g__Bacteroides;s__Bacteroides sp900552405
N-120_C43646	N-120_C43646	12919	No terminal repeats	11	11	0.7438	0.0113	0	2.1208	Viruses;Duplodnaviria;Heunggongvirae;Uroviricota;Caudoviricetes;;	Not-determined		temperate	d__Bacteria;p__Bacteroidota;c__Bacteroidia;o__Bacteroidales;f__Bacteroidaceae;g__Bacteroides;s__Bacteroides xylanisolvens
N-120_C32379	N-120_C32379	7219	No terminal repeats	6	11	0.722	0.012	0	0	Unclassified	Not-determined		-	d__Bacteria;p__Bacteroidota;c__Bacteroidia;o__Bacteroidales;f__Bacteroidaceae;g__Prevotella;s__Prevotella copri_D
N-120_C12240	N-120_C12240	9817	No terminal repeats	17	4	0.7205	0.0128	0	4.2809	Viruses;Duplodnaviria;Heunggongvirae;Uroviricota;Caudoviricetes;;	Not-determined		temperate
N-121_C53826	N-121_C53826	5704	DTR	9	11	0.999	0.001	3	14.5429	Viruses;Monodnaviria;Sangervirae;Phixviricota;Malgrandaviricetes;Petitvirales;Microviridae	Complete	100	virulent	d__Bacteria;p__Bacillota_A;c__Clostridia;o__Oscillospirales;f__Ruminococcaceae;g__Faecalibacterium;s__Faecalibacterium prausnitzii_A
N-121_C53854	N-121_C53854	5531	DTR	9	11	0.999	0.001	4	14.6774	Viruses;Monodnaviria;Sangervirae;Phixviricota;Malgrandaviricetes;Petitvirales;Microviridae	Complete	100	virulent	d__Bacteria;p__Bacillota_A;c__Clostridia;o__Oscillospirales;f__Ruminococcaceae;g__Faecalibacterium;s__Faecalibacterium sp900758465
N-121_C53830	N-114_C2476	5910	DTR	7	11	0.999	0.001	1	12.028	Viruses;Monodnaviria;Sangervirae;Phixviricota;Malgrandaviricetes;Petitvirales;Microviridae				d__Bacteria;p__Bacteroidota;c__Bacteroidia;o__Bacteroidales;f__Rikenellaceae;g__Alistipes;s__Alistipes putredinis
N-121_C53841	N-121_C53841	6184	DTR	8	11	0.999	0.001	1	13.7463	Viruses;Monodnaviria;Sangervirae;Phixviricota;Malgrandaviricetes;Petitvirales;Microviridae	Complete	100	-	d__Bacteria;p__Bacteroidota;c__Bacteroidia;o__Bacteroidales;f__Bacteroidaceae;g__Phocaeicola;s__Phocaeicola vulgatus
N-121_C8401	N-121_C8401	5406	DTR	10	11	0.999	0.001	3	15.9858	Viruses;Monodnaviria;Sangervirae;Phixviricota;Malgrandaviricetes;Petitvirales;Microviridae	Complete	100	virulent	d__Bacteria;p__Bacillota_A;c__Clostridia;o__Oscillospirales;f__Ruminococcaceae;g__Faecalibacterium;s__Faecalibacterium sp900758465
N-121_C45877	UC-083_C84735	7620	No terminal repeats	13	11	0.999	0.001	7	21.8521	Viruses;Duplodnaviria;Heunggongvirae;Uroviricota;Caudoviricetes;;				d__Bacteria;p__Bacillota_A;c__Clostridia;o__Oscillospirales;f__Ruminococcaceae;g__Faecalibacterium;s__Faecalibacterium duncaniae
N-121_C22147	N-121_C22147	5470	No terminal repeats	15	11	0.999	0.001	1	21.3359	Viruses;Duplodnaviria;Heunggongvirae;Uroviricota;Caudoviricetes;;	Low-quality	10.95	virulent	d__Bacteria;p__Bacillota_A;c__Clostridia;o__Oscillospirales;f__Oscillospiraceae;g__HGM12998;s__HGM12998 sp900756495
N-121_C53859	N-121_C53859	6127	DTR	8	11	0.999	0.001	1	13.7463	Viruses;Monodnaviria;Sangervirae;Phixviricota;Malgrandaviricetes;Petitvirales;Microviridae	Complete	100	-	d__Bacteria;p__Bacteroidota;c__Bacteroidia;o__Bacteroidales;f__Bacteroidaceae;g__Phocaeicola;s__Phocaeicola sp000432735
N-121_C53840	N-201_C123137	5171	DTR	8	11	0.999	0.001	4	11.1776	Viruses;Monodnaviria;Sangervirae;Phixviricota;Malgrandaviricetes;Petitvirales;Microviridae
N-121_C53843	N-121_C53843	5674	DTR	8	11	0.999	0.001	1	13.7463	Viruses;Monodnaviria;Sangervirae;Phixviricota;Malgrandaviricetes;Petitvirales;Microviridae	Complete	100	virulent
N-121_C15147	N-117_C91222	31416	No terminal repeats	54	11	0.999	0.001	9	75.4382	Viruses;Duplodnaviria;Heunggongvirae;Uroviricota;Caudoviricetes;;				d__Bacteria;p__Bacillota_A;c__Clostridia;o__Oscillospirales;f__Oscillospiraceae;g__Faecousia;s__Faecousia sp000434635
N-121_C53864	N-121_C53864	5893	DTR	5	11	0.999	0.001	1	8.2904	Viruses;Monodnaviria;Sangervirae;Phixviricota;Malgrandaviricetes;Petitvirales;Microviridae	Complete	100	virulent	d__Bacteria;p__Bacteroidota;c__Bacteroidia;o__Bacteroidales;f__Bacteroidaceae;g__Bacteroides;s__Bacteroides uniformis
N-121_C31283	N-123_C52488	6346	DTR	6	11	0.999	0.001	1	8.1084	Viruses;Monodnaviria;Sangervirae;Phixviricota;Malgrandaviricetes;Petitvirales;Microviridae				d__Bacteria;p__Bacteroidota;c__Bacteroidia;o__Bacteroidales;f__Bacteroidaceae;g__Prevotella;s__Prevotella copri
N-121_C32341	N-199_C25816	6546	No terminal repeats	6	11	0.999	0.001	1	9.7919	Viruses;Duplodnaviria;Heunggongvirae;Uroviricota;Caudoviricetes;;
N-121_C4280	ERR209540_C3038	5599	No terminal repeats	14	11	0.999	0.001	0	20.6877	Viruses;Duplodnaviria;Heunggongvirae;Uroviricota;Caudoviricetes;;				d__Bacteria;p__Bacteroidota;c__Bacteroidia;o__Bacteroidales;f__Bacteroidaceae;g__Phocaeicola;s__Phocaeicola vulgatus
N-121_C36856	N-121_C36856	6102	DTR	7	11	0.999	0.001	2	9.6578	Viruses;Monodnaviria;Sangervirae;Phixviricota;Malgrandaviricetes;Petitvirales;Microviridae	Complete	100	-	d__Bacteria;p__Bacteroidota;c__Bacteroidia;o__Bacteroidales;f__Bacteroidaceae;g__Mediterranea;s__Mediterranea sp944320865
N-121_C19243	SRR6468616_C11330	23864	No terminal repeats	22	11	0.999	0.001	3	31.3996	Viruses;Duplodnaviria;Heunggongvirae;Uroviricota;Caudoviricetes;Crassvirales;				d__Bacteria;p__Bacillota_A;c__Clostridia;o__TANB77;f__CAG-508;g__Merdicola;s__Merdicola sp001915925
N-121_C51039	N-114_C9010	12800	No terminal repeats	14	11	0.999	0.001	2	20.9916	Viruses;Duplodnaviria;Heunggongvirae;Uroviricota;Caudoviricetes;;
N-121_C52714	N-129_C38474	7060	No terminal repeats	16	11	0.999	0.001	1	21.5001	Viruses;Duplodnaviria;Heunggongvirae;Uroviricota;Caudoviricetes;;				d__Bacteria;p__Bacillota_A;c__Clostridia;o__Oscillospirales;f__Oscillospiraceae;g__Lawsonibacter;s__Lawsonibacter sp900066645
N-121_C15043	N-114_C43773	13070	No terminal repeats	26	11	0.999	0.001	3	36.24	Viruses;Duplodnaviria;Heunggongvirae;Uroviricota;Caudoviricetes;;				d__Bacteria;p__Bacillota_A;c__Clostridia;o__Oscillospirales;f__Oscillospiraceae;g__Vescimonas;s__Vescimonas fastidiosa
N-121_C27267	N-117_C114100	43503	DTR	52	11	0.999	0.001	18	62.7348	Viruses;Duplodnaviria;Heunggongvirae;Uroviricota;Caudoviricetes;;Autographiviridae				d__Bacteria;p__Pseudomonadota;c__Gammaproteobacteria;o__Burkholderiales;f__Burkholderiaceae_A;g__Sutterella;s__Sutterella wadsworthensis_A
N-121_C37582	UC-083_C46218	12368	No terminal repeats	12	11	0.999	0.001	1	18.6712	Viruses;Duplodnaviria;Heunggongvirae;Uroviricota;Caudoviricetes;;				d__Bacteria;p__Bacteroidota;c__Bacteroidia;o__Bacteroidales;f__Bacteroidaceae;g__Bacteroides;s__Bacteroides nordii
N-121_C6757	SRR23883314_C87	6336	No terminal repeats	13	11	0.999	0.001	0	19.1405	Viruses;Duplodnaviria;Heunggongvirae;Uroviricota;Caudoviricetes;;				d__Bacteria;p__Bacillota_A;c__Clostridia;o__Oscillospirales;f__Oscillospiraceae;g__Faecousia;s__Faecousia sp000434635
N-121_C29642	SRR6468687_C2042	7323	No terminal repeats	9	11	0.999	0.001	4	10.8136	Viruses;Duplodnaviria;Heunggongvirae;Uroviricota;Caudoviricetes;;				d__Bacteria;p__Bacillota_A;c__Clostridia;o__Oscillospirales;f__Oscillospiraceae;g__ER4;s__ER4 sp900317525
N-121_C53849	N-121_C53849	5669	DTR	8	11	0.999	0.001	2	11.0444	Viruses;Monodnaviria;Sangervirae;Phixviricota;Malgrandaviricetes;Petitvirales;Microviridae	Complete	100	virulent	d__Bacteria;p__Bacillota_A;c__Clostridia;o__Oscillospirales;f__Ruminococcaceae;g__Faecalibacterium;s__Faecalibacterium sp934524985
N-121_C53829	N-121_C53829	6159	DTR	8	11	0.999	0.001	1	12.028	Viruses;Monodnaviria;Sangervirae;Phixviricota;Malgrandaviricetes;Petitvirales;Microviridae	Complete	100	-	d__Bacteria;p__Bacteroidota;c__Bacteroidia;o__Bacteroidales;f__Bacteroidaceae;g__Phocaeicola;s__Phocaeicola vulgatus
N-121_C38511	SRR6468503_C2381	7638	No terminal repeats	8	11	0.999	0.001	4	13.1375	Viruses;Duplodnaviria;Heunggongvirae;Uroviricota;Caudoviricetes;;				d__Bacteria;p__Bacillota_A;c__Clostridia;o__Oscillospirales;f__Ruminococcaceae;g__Faecalibacterium;s__Faecalibacterium longum
N-121_C53844	N-121_C53844	6802	DTR	8	11	0.999	0.001	1	10.3097	Viruses;Monodnaviria;Sangervirae;Phixviricota;Malgrandaviricetes;Petitvirales;Microviridae	Complete	100	-	d__Bacteria;p__Bacteroidota;c__Bacteroidia;o__Bacteroidales;f__Bacteroidaceae;g__Phocaeicola;s__Phocaeicola massiliensis
N-121_C47315	N-125_C5526	5087	No terminal repeats	9	11	0.999	0.001	3	13.0608	Viruses;Duplodnaviria;Heunggongvirae;Uroviricota;Caudoviricetes;;				d__Bacteria;p__Bacillota_A;c__Clostridia;o__Oscillospirales;f__Oscillospiraceae;g__Lawsonibacter;s__Lawsonibacter sp900066645
N-121_C24508	N-121_C24508	5241	DTR	8	11	0.999	0.001	4	11.2027	Viruses;Monodnaviria;Sangervirae;Phixviricota;Malgrandaviricetes;Petitvirales;Microviridae	Complete	100	virulent	d__Bacteria;p__Bacillota_A;c__Clostridia;o__Oscillospirales;f__Oscillospiraceae;g__Dysosmobacter;s__Dysosmobacter welbionis
N-121_C32749	N-114_C12404	13351	No terminal repeats	16	11	0.999	0.001	7	23.888	Viruses;Duplodnaviria;Heunggongvirae;Uroviricota;Caudoviricetes;;				d__Bacteria;p__Bacillota_A;c__Clostridia;o__Oscillospirales;f__Butyricicoccaceae;g__Agathobaculum;s__Agathobaculum butyriciproducens
N-121_C7384	N-121_C7384	11735	No terminal repeats	7	11	0.999	0.001	0	9.8717	Viruses;Duplodnaviria;Heunggongvirae;Uroviricota;Caudoviricetes;;	Low-quality	7.63	virulent	d__Bacteria;p__Bacteroidota;c__Bacteroidia;o__Bacteroidales;f__Tannerellaceae;g__Parabacteroides;s__Parabacteroides distasonis
N-121_C53837	N-121_C53837	6593	DTR	8	11	0.999	0.001	1	13.7463	Viruses;Monodnaviria;Sangervirae;Phixviricota;Malgrandaviricetes;Petitvirales;Microviridae	Complete	100	-	d__Bacteria;p__Bacteroidota;c__Bacteroidia;o__Bacteroidales;f__Bacteroidaceae;g__Bacteroides;s__Bacteroides sp019412865
N-121_C53860	N-121_C53860	5017	DTR	7	11	0.999	0.001	3	10.7212	Viruses;Monodnaviria;Sangervirae;Phixviricota;Malgrandaviricetes;Petitvirales;Microviridae	Complete	100	virulent	d__Bacteria;p__Bacillota_C;c__Negativicutes;o__Acidaminococcales;f__Acidaminococcaceae;g__Phascolarctobacterium_A;s__Phascolarctobacterium_A succinatutens_A
N-121_C26483	SRR23883062_C9662	18150	No terminal repeats	26	11	0.999	0.001	6	37.3614	Viruses;Duplodnaviria;Heunggongvirae;Uroviricota;Caudoviricetes;;				d__Bacteria;p__Bacillota_A;c__Clostridia;o__Oscillospirales;f__Oscillospiraceae;g__Faecousia;s__Faecousia sp000434635
N-121_C4294	N-121_C4294	10031	No terminal repeats	14	11	0.999	0.001	4	22.3377	Viruses;Monodnaviria;Sangervirae;Phixviricota;Malgrandaviricetes;Petitvirales;Microviridae	High-quality	100	-	d__Bacteria;p__Bacteroidota;c__Bacteroidia;o__Bacteroidales;f__Bacteroidaceae;g__Bacteroides;s__Bacteroides thetaiotaomicron
N-121_C24345	N-196_C9355	7818	No terminal repeats	10	11	0.999	0.001	3	14.5981	Viruses;Duplodnaviria;Heunggongvirae;Uroviricota;Caudoviricetes;;				d__Bacteria;p__Bacillota_A;c__Clostridia;o__Lachnospirales;f__Lachnospiraceae;g__W0P33-017;s__
N-121_C14715	SRR18842616_C28	13727	No terminal repeats	8	11	0.999	0.001	0	11.8728	Viruses;Duplodnaviria;Heunggongvirae;Uroviricota;Caudoviricetes;Crassvirales;
N-121_C17333	N-114_C5755	21349	No terminal repeats	25	11	0.999	0.001	6	35.6674	Viruses;Duplodnaviria;Heunggongvirae;Uroviricota;Caudoviricetes;;				d__Bacteria;p__Actinomycetota;c__Actinomycetia;o__Actinomycetales;f__Bifidobacteriaceae;g__Bifidobacterium;s__Bifidobacterium longum
N-121_C21184	N-121_C21184	24188	No terminal repeats	39	11	0.999	0.001	10	49.6484	Viruses;Duplodnaviria;Heunggongvirae;Uroviricota;Caudoviricetes;;	Medium-quality	65.81	temperate	d__Bacteria;p__Bacillota_A;c__Clostridia;o__Oscillospirales;f__Oscillospiraceae;g__CAG-170;s__CAG-170 sp002404795
N-121_C20482	N-121_C20482	47692	No terminal repeats	74	11	0.999	0.001	5	85.4025	Viruses;Duplodnaviria;Heunggongvirae;Uroviricota;Caudoviricetes;;	High-quality	100	temperate	d__Bacteria;p__Bacillota_A;c__Clostridia;o__Oscillospirales;f__Oscillospiraceae;g__CAG-170;s__CAG-170 sp000432135
N-121_C32555	N-117_C6612	42478	DTR	76	11	0.999	0.001	11	91.1401	Viruses;Duplodnaviria;Heunggongvirae;Uroviricota;Caudoviricetes;;				d__Bacteria;p__Bacillota_A;c__Clostridia;o__Oscillospirales;f__Oscillospiraceae;g__Vescimonas;s__Vescimonas sp000435555
N-121_C3692	N-114_C52467	41586	DTR	57	11	0.999	0.001	5	63.7554	Viruses;Duplodnaviria;Heunggongvirae;Uroviricota;Caudoviricetes;;				d__Bacteria;p__Bacillota_A;c__Clostridia;o__Oscillospirales;f__Oscillospiraceae;g__CAG-170;s__CAG-170 sp002404795
N-121_C51394	N-114_C12404	6749	No terminal repeats	16	11	0.999	0.001	1	19.6496	Viruses;Duplodnaviria;Heunggongvirae;Uroviricota;Caudoviricetes;;				d__Bacteria;p__Bacillota_A;c__Clostridia;o__Oscillospirales;f__Butyricicoccaceae;g__Agathobaculum;s__Agathobaculum butyriciproducens
N-121_C53846	N-121_C53846	6626	DTR	8	11	0.999	0.001	1	11.7008	Viruses;Monodnaviria;Sangervirae;Phixviricota;Malgrandaviricetes;Petitvirales;Microviridae	Complete	100	-	d__Bacteria;p__Bacteroidota;c__Bacteroidia;o__Bacteroidales;f__Bacteroidaceae;g__Phocaeicola;s__Phocaeicola plebeius_A
N-121_C53847	N-201_C123102	5170	DTR	9	11	0.9989	0.001	3	9.8405	Viruses;Monodnaviria;Sangervirae;Phixviricota;Malgrandaviricetes;Petitvirales;Microviridae				d__Bacteria;p__Bacillota_A;c__Clostridia;o__Lachnospirales;f__Lachnospiraceae;g__Oliverpabstia;s__Oliverpabstia intestinalis
N-121_C7754	N-121_C7754	16663	No terminal repeats	27	11	0.9989	0.001	6	38.9208	Viruses;Duplodnaviria;Heunggongvirae;Uroviricota;Caudoviricetes;;	Low-quality	37.1	temperate	d__Bacteria;p__Bacillota_A;c__Clostridia;o__Lachnospirales;f__Lachnospiraceae;g__Blautia_A;s__Blautia_A sp900751995
N-121_C43230	N-121_C43230	13878	No terminal repeats	18	11	0.9989	0.001	6	21.4901	Viruses;Duplodnaviria;Heunggongvirae;Uroviricota;Caudoviricetes;;	Low-quality	20.04	temperate
N-121_C31041	N-121_C31041	19937	No terminal repeats	29	11	0.9989	0.001	12	35.911	Viruses;Duplodnaviria;Heunggongvirae;Uroviricota;Caudoviricetes;;	Medium-quality	58.15	temperate
N-121_C20051	N-121_C20051	5050	DTR	9	11	0.9989	0.001	3	11.1822	Viruses;Monodnaviria;Sangervirae;Phixviricota;Malgrandaviricetes;Petitvirales;Microviridae	Complete	100	virulent
N-121_C26869	N-114_C11769	185618	No terminal repeats	234	11	0.9989	0.001	4	159.105	Viruses;Duplodnaviria;Heunggongvirae;Uroviricota;Caudoviricetes;;				d__Bacteria;p__Bacteroidota;c__Bacteroidia;o__Bacteroidales;f__Bacteroidaceae;g__Bacteroides;s__Bacteroides thetaiotaomicron
N-121_C4701	N-114_C33998	38240	No terminal repeats	71	11	0.9989	0.001	9	83.8827	Viruses;Duplodnaviria;Heunggongvirae;Uroviricota;Caudoviricetes;;				d__Bacteria;p__Bacillota_A;c__Clostridia;o__Oscillospirales;f__Oscillospiraceae;g__CAG-170;s__CAG-170 sp003516765
N-121_C36886	N-114_C22662	42939	DTR	58	11	0.9989	0.001	5	73.1899	Viruses;Duplodnaviria;Heunggongvirae;Uroviricota;Caudoviricetes;;				d__Bacteria;p__Bacillota_A;c__Clostridia;o__Oscillospirales;f__Oscillospiraceae;g__ER4;s__ER4 sp003522105
N-121_C28305	SRR18842587_C82	7517	No terminal repeats	13	11	0.9989	0.001	8	17.7588	Viruses;Duplodnaviria;Heunggongvirae;Uroviricota;Caudoviricetes;;				d__Bacteria;p__Bacillota_A;c__Clostridia;o__Oscillospirales;f__Oscillospiraceae;g__Lawsonibacter;s__Lawsonibacter sp900066645
N-121_C41723	N-117_C70804	5649	No terminal repeats	9	11	0.9989	0.001	4	14.5068	Viruses;Duplodnaviria;Heunggongvirae;Uroviricota;Caudoviricetes;;				d__Bacteria;p__Bacillota_C;c__Negativicutes;o__Acidaminococcales;f__Acidaminococcaceae;g__Phascolarctobacterium_A;s__
N-121_C53850	N-114_C69165	6117	DTR	4	11	0.9989	0.001	1	6.5657	Viruses;Monodnaviria;Sangervirae;Phixviricota;Malgrandaviricetes;Petitvirales;Microviridae				d__Bacteria;p__Bacteroidota;c__Bacteroidia;o__Bacteroidales;f__Bacteroidaceae;g__Bacteroides;s__Bacteroides eggerthii
N-121_C5353	N-121_C5353	8679	No terminal repeats	14	11	0.9989	0.001	0	21.846	Viruses;Duplodnaviria;Heunggongvirae;Uroviricota;Caudoviricetes;;	Low-quality	19.09	virulent	d__Bacteria;p__Bacteroidota;c__Bacteroidia;o__Bacteroidales;f__Bacteroidaceae;g__Phocaeicola;s__Phocaeicola vulgatus
N-121_C19827	N-201_C64705	17526	No terminal repeats	23	11	0.9989	0.001	3	20.3022	Viruses;Duplodnaviria;Heunggongvirae;Uroviricota;Caudoviricetes;;				d__Bacteria;p__Bacillota_A;c__Clostridia;o__Oscillospirales;f__Ruminococcaceae;g__Faecalibacterium;s__Faecalibacterium prausnitzii_D
N-121_C33023	UC-053_C44178	43554	DTR	49	11	0.9989	0.001	6	50.5846	Viruses;Duplodnaviria;Heunggongvirae;Uroviricota;Caudoviricetes;;				d__Bacteria;p__Bacillota_A;c__Clostridia;o__Oscillospirales;f__Oscillospiraceae;g__Dysosmobacter;s__Dysosmobacter welbionis
N-121_C3699	SRR6468616_C11330	47485	No terminal repeats	51	11	0.9989	0.001	0	69.6283	Viruses;Duplodnaviria;Heunggongvirae;Uroviricota;Caudoviricetes;Crassvirales;				d__Bacteria;p__Bacillota_A;c__Clostridia;o__TANB77;f__CAG-508;g__Merdicola;s__Merdicola sp001915925
N-121_C15796	N-121_C15796	5105	No terminal repeats	5	11	0.9989	0.001	1	7.6506	Viruses;Duplodnaviria;Heunggongvirae;Uroviricota;Caudoviricetes;;	Low-quality	8.36	virulent
N-121_C21468	SRR6468636_C2428	14025	No terminal repeats	11	11	0.9989	0.001	0	12.028	Viruses;Duplodnaviria;Heunggongvirae;Uroviricota;Caudoviricetes;;				d__Bacteria;p__Bacteroidota;c__Bacteroidia;o__Bacteroidales;f__Tannerellaceae;g__Parabacteroides;s__Parabacteroides distasonis_A
N-121_C20233	SRR6468542_C650	15108	No terminal repeats	18	11	0.9989	0.001	7	26.0234	Viruses;Duplodnaviria;Heunggongvirae;Uroviricota;Caudoviricetes;;				d__Bacteria;p__Actinomycetota;c__Actinomycetia;o__Actinomycetales;f__Bifidobacteriaceae;g__Bifidobacterium;s__Bifidobacterium infantis
N-121_C38343	UC-039_C8834	11857	No terminal repeats	20	11	0.9989	0.001	2	24.8589	Viruses;Duplodnaviria;Heunggongvirae;Uroviricota;Caudoviricetes;;				d__Bacteria;p__Bacillota_A;c__Clostridia;o__Oscillospirales;f__Butyricicoccaceae;g__Agathobaculum;s__Agathobaculum butyriciproducens
N-121_C4791	N-114_C19059	5081	No terminal repeats	14	11	0.9989	0.001	1	16.5238	Viruses;Duplodnaviria;Heunggongvirae;Uroviricota;Caudoviricetes;;				d__Bacteria;p__Bacillota_A;c__Clostridia;o__Oscillospirales;f__Oscillospiraceae;g__Scatomorpha;s__Scatomorpha sp900545405
N-121_C26169	N-114_C16912	12185	ITR	14	11	0.9989	0.001	1	23.2405	Viruses;Duplodnaviria;Heunggongvirae;Uroviricota;Caudoviricetes;;				d__Bacteria;p__Bacteroidota;c__Bacteroidia;o__Bacteroidales;f__Bacteroidaceae;g__Prevotella;s__Prevotella copri
N-121_C30522	SRR18842545_C471	8100	No terminal repeats	12	11	0.9989	0.001	7	15.8797	Viruses;Duplodnaviria;Heunggongvirae;Uroviricota;Caudoviricetes;;				d__Bacteria;p__Bacillota_A;c__Clostridia;o__Oscillospirales;f__Acutalibacteraceae;g__Clostridium_A;s__Clostridium_A leptum
N-121_C32715	N-121_C32715	5170	No terminal repeats	8	11	0.9989	0.001	1	7.9008	Viruses;Duplodnaviria;Heunggongvirae;Uroviricota;Caudoviricetes;;	Low-quality	13.7	virulent	d__Bacteria;p__Bacillota_A;c__Clostridia;o__Lachnospirales;f__Lachnospiraceae;g__Coprococcus;s__Coprococcus eutactus
N-121_C50492	SRR18842584_C120	11278	No terminal repeats	14	11	0.9989	0.001	3	16.2667	Viruses;Duplodnaviria;Heunggongvirae;Uroviricota;Caudoviricetes;;				d__Bacteria;p__Bacillota_A;c__Clostridia;o__Oscillospirales;f__Ruminococcaceae;g__Ruthenibacterium;s__Ruthenibacterium lactatiformans
N-121_C13538	SRR18842467_C21	86153	DTR	116	11	0.9989	0.001	12	161.04	Viruses;Duplodnaviria;Heunggongvirae;Uroviricota;Caudoviricetes;;				d__Bacteria;p__Bacteroidota;c__Bacteroidia;o__Bacteroidales;f__Bacteroidaceae;g__Phocaeicola;s__Phocaeicola vulgatus
N-121_C29229	SRR6468688_C5480	38939	No terminal repeats	48	11	0.9989	0.001	2	67.2185	Viruses;Duplodnaviria;Heunggongvirae;Uroviricota;Caudoviricetes;;				d__Bacteria;p__Bacteroidota;c__Bacteroidia;o__Bacteroidales;f__Tannerellaceae;g__Parabacteroides;s__Parabacteroides sp900552465
N-121_C43837	N-117_C114951	29358	No terminal repeats	20	11	0.9989	0.001	1	27.4905	Viruses;Duplodnaviria;Heunggongvirae;Uroviricota;Caudoviricetes;;				d__Bacteria;p__Bacteroidota;c__Bacteroidia;o__Bacteroidales;f__Tannerellaceae;g__Parabacteroides;s__Parabacteroides distasonis
N-121_C17298	N-121_C17298	5387	No terminal repeats	16	11	0.9989	0.001	1	18.0166	Viruses;Duplodnaviria;Heunggongvirae;Uroviricota;Caudoviricetes;;	Low-quality	10.8	temperate	d__Bacteria;p__Bacillota_A;c__Clostridia;o__Oscillospirales;f__Oscillospiraceae;g__Dysosmobacter;s__Dysosmobacter faecalis
N-121_C12420	SRR6468593_C931	7403	No terminal repeats	13	11	0.9989	0.001	3	16.2585	Viruses;Duplodnaviria;Heunggongvirae;Uroviricota;Caudoviricetes;;				d__Bacteria;p__Bacillota_A;c__Clostridia;o__Oscillospirales;f__Acutalibacteraceae;g__Clostridium_A;s__Clostridium_A leptum
N-121_C43138	SRR23883258_C3317	10786	No terminal repeats	7	11	0.9989	0.001	0	11.8096	Viruses;Duplodnaviria;Heunggongvirae;Uroviricota;Caudoviricetes;;				d__Bacteria;p__Bacteroidota;c__Bacteroidia;o__Bacteroidales;f__Bacteroidaceae;g__Phocaeicola;s__Phocaeicola dorei
N-121_C14817	N-121_C14817	6690	No terminal repeats	14	11	0.9989	0.001	2	8.3752	Viruses;Duplodnaviria;Heunggongvirae;Uroviricota;Caudoviricetes;;	Low-quality	11	virulent
N-121_C3906	N-121_C3906	68208	No terminal repeats	108	11	0.9989	0.001	14	132.254	Viruses;Duplodnaviria;Heunggongvirae;Uroviricota;Caudoviricetes;;	High-quality	100	virulent	d__Bacteria;p__Bacillota_A;c__Clostridia;o__Lachnospirales;f__Lachnospiraceae;g__Roseburia;s__Roseburia sp003470905
N-121_C24455	N-114_C6117	6145	No terminal repeats	13	11	0.9989	0.001	1	11.4764	Viruses;Duplodnaviria;Heunggongvirae;Uroviricota;Caudoviricetes;;				d__Bacteria;p__Bacillota_A;c__Clostridia;o__Oscillospirales;f__Oscillospiraceae;g__Faecousia;s__Faecousia sp000434635
N-121_C53825	N-114_C37375	34200	DTR	49	11	0.9989	0.001	3	64.8194	Viruses;Duplodnaviria;Heunggongvirae;Uroviricota;Caudoviricetes;;				d__Bacteria;p__Bacteroidota;c__Bacteroidia;o__Bacteroidales;f__Bacteroidaceae;g__Phocaeicola;s__Phocaeicola sp000432735
N-121_C53673	SRR6504884_C7576	31904	No terminal repeats	36	11	0.9989	0.001	3	31.1394	Viruses;Duplodnaviria;Heunggongvirae;Uroviricota;Caudoviricetes;;				d__Bacteria;p__Bacillota_A;c__Clostridia;o__Oscillospirales;f__Ruminococcaceae;g__Faecalibacterium;s__Faecalibacterium longum
N-121_C53287	ERR209803_C1874	70636	No terminal repeats	67	11	0.9989	0.001	3	56.3545	Viruses;Duplodnaviria;Heunggongvirae;Uroviricota;Caudoviricetes;Crassvirales;				d__Bacteria;p__Bacteroidota;c__Bacteroidia;o__Bacteroidales;f__Rikenellaceae;g__Alistipes;s__Alistipes avistercoris
N-121_C43632	N-114_C53638	16883	No terminal repeats	22	11	0.9989	0.001	5	27.6649	Viruses;Duplodnaviria;Heunggongvirae;Uroviricota;Caudoviricetes;;
N-121_C13359	SRR23882980_C5431	5122	No terminal repeats	7	11	0.9989	0.001	2	9.7473	Viruses;Duplodnaviria;Heunggongvirae;Uroviricota;Caudoviricetes;;				d__Bacteria;p__Bacteroidota;c__Bacteroidia;o__Bacteroidales;f__Bacteroidaceae;g__Phocaeicola;s__Phocaeicola sp900551445
N-121_C33671	N-199_C25816	5195	No terminal repeats	8	11	0.9989	0.001	1	11.1998	Viruses;Duplodnaviria;Heunggongvirae;Uroviricota;Caudoviricetes;;
N-121_C31557	N-129_C36411	26312	No terminal repeats	34	11	0.9989	0.001	10	42.0539	Viruses;Duplodnaviria;Heunggongvirae;Uroviricota;Caudoviricetes;;				d__Bacteria;p__Actinomycetota;c__Actinomycetia;o__Actinomycetales;f__Bifidobacteriaceae;g__Bifidobacterium;s__Bifidobacterium infantis
N-121_C12090	SRR18842598_C90	99247	DTR	106	11	0.9989	0.0011	8	106.146	Viruses;Duplodnaviria;Heunggongvirae;Uroviricota;Caudoviricetes;;				d__Bacteria;p__Bacteroidota;c__Bacteroidia;o__Bacteroidales;f__Tannerellaceae;g__Parabacteroides;s__Parabacteroides merdae
N-121_C20580	N-129_C81093	35973	DTR	45	11	0.9989	0.0011	4	58.9334	Viruses;Duplodnaviria;Heunggongvirae;Uroviricota;Caudoviricetes;;				d__Bacteria;p__Bacteroidota;c__Bacteroidia;o__Bacteroidales;f__Bacteroidaceae;g__Bacteroides;s__Bacteroides sp019412865
N-121_C46130	N-121_C46130	8923	No terminal repeats	8	11	0.9989	0.0011	1	12.0076	Viruses;Duplodnaviria;Heunggongvirae;Uroviricota;Caudoviricetes;;	Low-quality	18.57	virulent	d__Bacteria;p__Bacteroidota;c__Bacteroidia;o__Bacteroidales;f__Bacteroidaceae;g__Bacteroides;s__Bacteroides thetaiotaomicron
N-121_C8388	N-121_C8388	9230	No terminal repeats	12	11	0.9989	0.0011	2	10.2257	Viruses;Duplodnaviria;Heunggongvirae;Uroviricota;Caudoviricetes;;	Low-quality	25.29	temperate	d__Bacteria;p__Bacillota_A;c__Clostridia;o__Oscillospirales;f__Oscillospiraceae;g__CAG-103;s__CAG-103 sp900317855
N-121_C53838	N-098_C35847	57888	DTR	96	11	0.9989	0.0011	7	116.346	Viruses;Duplodnaviria;Heunggongvirae;Uroviricota;Caudoviricetes;;				d__Bacteria;p__Bacillota_A;c__Clostridia;o__Lachnospirales;f__Lachnospiraceae;g__Acetatifactor;s__Acetatifactor sp003447295
N-121_C4486	SRR23882980_C5431	6222	No terminal repeats	9	11	0.9989	0.0011	2	11.4997	Viruses;Duplodnaviria;Heunggongvirae;Uroviricota;Caudoviricetes;;				d__Bacteria;p__Bacteroidota;c__Bacteroidia;o__Bacteroidales;f__Bacteroidaceae;g__Phocaeicola;s__Phocaeicola sp900551445
N-121_C2805	SRR23883261_C1799	29954	No terminal repeats	43	11	0.9989	0.0011	9	51.4738	Viruses;Duplodnaviria;Heunggongvirae;Uroviricota;Caudoviricetes;;
N-121_C4401	N-114_C69838	22173	No terminal repeats	42	11	0.9989	0.0011	0	50.3445	Viruses;Duplodnaviria;Heunggongvirae;Uroviricota;Caudoviricetes;;				d__Bacteria;p__Bacteroidota;c__Bacteroidia;o__Bacteroidales;f__Bacteroidaceae;g__Bacteroides;s__Bacteroides nordii
N-121_C25447	N-114_C72106	43707	No terminal repeats	76	11	0.9989	0.0011	14	92.9359	Viruses;Duplodnaviria;Heunggongvirae;Uroviricota;Caudoviricetes;;				d__Bacteria;p__Bacillota_A;c__Clostridia;o__Oscillospirales;f__Oscillospiraceae;g__Dysosmobacter;s__Dysosmobacter welbionis
N-121_C29442	N-114_C2639	13534	No terminal repeats	20	11	0.9989	0.0011	2	19.2878	Viruses;Duplodnaviria;Heunggongvirae;Uroviricota;Caudoviricetes;;
N-121_C52439	N-121_C52439	27041	No terminal repeats	21	11	0.9989	0.0011	0	29.4953	Viruses;Duplodnaviria;Heunggongvirae;Uroviricota;Caudoviricetes;Crassvirales;	Low-quality	25.18	virulent	d__Bacteria;p__Bacillota_C;c__Negativicutes;o__Selenomonadales;f__Selenomonadaceae;g__Megamonas;s__Megamonas funiformis
N-121_C52840	UC-075_C32728	163193	DTR	191	11	0.9989	0.0011	8	138.986	Viruses;Duplodnaviria;Heunggongvirae;Uroviricota;Caudoviricetes;;				d__Bacteria;p__Bacillota;c__Bacilli;o__RF39;f__UBA660;g__CAG-302;s__CAG-302 sp000431795
N-121_C45293	N-104_C113416	11942	No terminal repeats	14	11	0.9989	0.0011	3	21.2255	Viruses;Duplodnaviria;Heunggongvirae;Uroviricota;Caudoviricetes;;				d__Bacteria;p__Bacillota_A;c__Clostridia;o__Oscillospirales;f__Oscillospiraceae;g__Pseudoflavonifractor;s__Pseudoflavonifractor sp904419835
N-121_C34288	N-121_C34288	6914	No terminal repeats	14	11	0.9989	0.0011	1	16.1515	Viruses;Duplodnaviria;Heunggongvirae;Uroviricota;Caudoviricetes;;	Low-quality	12.89	temperate	d__Bacteria;p__Bacillota_A;c__Clostridia;o__Oscillospirales;f__Oscillospiraceae;g__Dysosmobacter;s__Dysosmobacter faecalis
N-121_C31196	ERR209768_C2560	16505	ITR	20	11	0.9989	0.0011	4	16.6219	Viruses;Duplodnaviria;Heunggongvirae;Uroviricota;Caudoviricetes;;
N-121_C13333	N-121_C13333	36894	No terminal repeats	53	11	0.9989	0.0011	7	59.0502	Viruses;Duplodnaviria;Heunggongvirae;Uroviricota;Caudoviricetes;;	High-quality	100	temperate	d__Bacteria;p__Bacillota_A;c__Clostridia;o__Oscillospirales;f__Ruminococcaceae;g__Ruminococcus_D;s__Ruminococcus_D sp900539095
N-121_C8554	N-114_C6131	51509	No terminal repeats	91	11	0.9989	0.0011	12	113.565	Viruses;Duplodnaviria;Heunggongvirae;Uroviricota;Caudoviricetes;;				d__Bacteria;p__Bacillota_A;c__Clostridia;o__Oscillospirales;f__Ruminococcaceae;g__Faecalibacterium;s__Faecalibacterium longum
N-121_C53842	N-114_C66156	100279	DTR	105	15	0.9989	0.0011	9	107.215	Viruses;Duplodnaviria;Heunggongvirae;Uroviricota;Caudoviricetes;Crassvirales;				d__Bacteria;p__Bacteroidota;c__Bacteroidia;o__Bacteroidales;f__Bacteroidaceae;g__Bacteroides;s__Bacteroides eggerthii
N-121_C44167	N-114_C43455	6791	No terminal repeats	5	11	0.9989	0.0011	2	7.8756	Viruses;Duplodnaviria;Heunggongvirae;Uroviricota;Caudoviricetes;;				d__Bacteria;p__Bacillota_A;c__Clostridia;o__Oscillospirales;f__Oscillospiraceae;g__Vescimonas;s__Vescimonas fastidiosa
N-121_C33389	N-123_C31530	6854	No terminal repeats	10	11	0.9989	0.0011	1	8.2356	Viruses;Duplodnaviria;Heunggongvirae;Uroviricota;Caudoviricetes;;
N-121_C42564	N-114_C45509	14120	No terminal repeats	18	11	0.9989	0.0011	4	24.5176	Viruses;Duplodnaviria;Heunggongvirae;Uroviricota;Caudoviricetes;;
N-121_C28516	N-117_C79101	13493	No terminal repeats	18	11	0.9989	0.0011	2	13.5125	Viruses;Duplodnaviria;Heunggongvirae;Uroviricota;Caudoviricetes;;				d__Bacteria;p__Bacillota;c__Bacilli;o__Erysipelotrichales;f__Coprobacillaceae;g__Catenibacterium;s__Catenibacterium sp900540665
N-121_C34831	SRR23882992_C4054	7054	No terminal repeats	12	11	0.9989	0.0011	0	19.15	Viruses;Duplodnaviria;Heunggongvirae;Uroviricota;Caudoviricetes;;				d__Bacteria;p__Bacteroidota;c__Bacteroidia;o__Bacteroidales;f__Bacteroidaceae;g__Bacteroides;s__Bacteroides fragilis_A
N-121_C53832	N-114_C11861	47702	DTR	66	11	0.9989	0.0011	11	59.2523	Viruses;Duplodnaviria;Heunggongvirae;Uroviricota;Caudoviricetes;;				d__Bacteria;p__Bacteroidota;c__Bacteroidia;o__Bacteroidales;f__Muribaculaceae;g__Sodaliphilus;s__Sodaliphilus pleomorphus
N-121_C25551	N-114_C11250	107710	DTR	169	11	0.9989	0.0011	8	142.694	Viruses;Duplodnaviria;Heunggongvirae;Uroviricota;Caudoviricetes;;				d__Bacteria;p__Bacillota_A;c__Clostridia;o__Christensenellales;f__CAG-138;g__SFEL01;s__SFEL01 sp004557245
N-121_C9915	N-114_C8362	58196	No terminal repeats	105	11	0.9989	0.0011	16	120.373	Viruses;Duplodnaviria;Heunggongvirae;Uroviricota;Caudoviricetes;;				d__Bacteria;p__Bacillota_A;c__Clostridia;o__Lachnospirales;f__Lachnospiraceae;g__Lachnospira;s__Lachnospira sp000436475
N-121_C53823	N-121_C53823	42733	DTR	73	11	0.9989	0.0011	13	81.3261	Viruses;Duplodnaviria;Heunggongvirae;Uroviricota;Caudoviricetes;;	Complete	100	temperate	d__Bacteria;p__Bacillota_A;c__Clostridia;o__Oscillospirales;f__Oscillospiraceae;g__Scatomorpha;s__Scatomorpha pullicola
N-121_C30788	N-121_C30788	12705	No terminal repeats	15	11	0.9989	0.0011	2	12.028	Viruses;Duplodnaviria;Heunggongvirae;Uroviricota;Caudoviricetes;;	Low-quality	42.5	virulent
N-121_C39022	SRR23883158_C8183	7206	No terminal repeats	15	11	0.9989	0.0011	3	10.3333	Viruses;Duplodnaviria;Heunggongvirae;Uroviricota;Caudoviricetes;;				d__Bacteria;p__Bacillota_A;c__Clostridia;o__Oscillospirales;f__Oscillospiraceae;g__Dysosmobacter;s__Dysosmobacter welbionis
N-121_C9532	N-117_C93777	6706	No terminal repeats	12	11	0.9989	0.0011	0	12.478	Viruses;Duplodnaviria;Heunggongvirae;Uroviricota;Caudoviricetes;;				d__Bacteria;p__Bacillota_A;c__Clostridia;o__Oscillospirales;f__Ruminococcaceae;g__Faecalibacterium;s__Faecalibacterium prausnitzii_I
N-121_C7934	N-121_C7934	15147	No terminal repeats	19	11	0.9989	0.0011	5	22.7047	Viruses;Duplodnaviria;Heunggongvirae;Uroviricota;Caudoviricetes;;	Low-quality	25.55	virulent	d__Bacteria;p__Bacteroidota;c__Bacteroidia;o__Bacteroidales;f__Bacteroidaceae;g__Bacteroides;s__Bacteroides sp019412865
N-121_C19230	SRR18842555_C125	6182	No terminal repeats	8	11	0.9989	0.0011	1	9.3795	Viruses;Duplodnaviria;Heunggongvirae;Uroviricota;Caudoviricetes;;				d__Bacteria;p__Bacillota_A;c__Clostridia;o__Oscillospirales;f__Oscillospiraceae;g__Lawsonibacter;s__Lawsonibacter sp900066645
N-121_C40716	SRR23882992_C1632	38112	No terminal repeats	44	11	0.9989	0.0011	9	48.1361	Viruses;Duplodnaviria;Heunggongvirae;Uroviricota;Caudoviricetes;;				d__Bacteria;p__Bacillota_A;c__Clostridia;o__Oscillospirales;f__Ruminococcaceae;g__Ruminococcus_C;s__Ruminococcus_C sp000980705
N-121_C40340	N-129_C106864	6718	No terminal repeats	16	11	0.9988	0.0011	0	15.0282	Viruses;Duplodnaviria;Heunggongvirae;Uroviricota;Caudoviricetes;;				d__Bacteria;p__Bacteroidota;c__Bacteroidia;o__Bacteroidales;f__Rikenellaceae;g__Alistipes;s__Alistipes putredinis
N-121_C44815	N-121_C44815	35327	DTR	42	11	0.9988	0.0011	4	48.5974	Viruses;Duplodnaviria;Heunggongvirae;Uroviricota;Caudoviricetes;;	Medium-quality	78.1	temperate	d__Bacteria;p__Bacteroidota;c__Bacteroidia;o__Bacteroidales;f__Rikenellaceae;g__Alistipes;s__Alistipes avistercoris
N-121_C53824	N-121_C53824	15965	DTR	25	11	0.9988	0.0011	8	34.5931	Viruses;Duplodnaviria;Heunggongvirae;Uroviricota;Caudoviricetes;;	Complete	100	temperate	d__Bacteria;p__Actinomycetota;c__Actinomycetia;o__Actinomycetales;f__Bifidobacteriaceae;g__Bifidobacterium;s__Bifidobacterium catenulatum
N-121_C11021	N-114_C45808	14068	No terminal repeats	19	11	0.9988	0.0011	3	23.1982	Viruses;Duplodnaviria;Heunggongvirae;Uroviricota;Caudoviricetes;;				d__Bacteria;p__Bacillota_A;c__Clostridia;o__Lachnospirales;f__Lachnospiraceae;g__Blautia_A;s__Blautia_A obeum
N-121_C7341	N-121_C7341	6554	No terminal repeats	8	11	0.9988	0.0011	2	11.5493	Viruses;Duplodnaviria;Heunggongvirae;Uroviricota;Caudoviricetes;;	Low-quality	15.87	temperate	d__Bacteria;p__Bacillota_A;c__Clostridia;o__Oscillospirales;f__Ruminococcaceae;g__Massiliimalia;s__Massiliimalia timonensis
N-121_C23194	N-121_C23194	34094	No terminal repeats	72	11	0.9988	0.0011	2	77.355	Viruses;Duplodnaviria;Heunggongvirae;Uroviricota;Caudoviricetes;;	Low-quality	22.15	virulent	d__Bacteria;p__Bacteroidota;c__Bacteroidia;o__Bacteroidales;f__Tannerellaceae;g__Parabacteroides;s__Parabacteroides distasonis
N-121_C30934	N-121_C30934	5345	No terminal repeats	6	11	0.9988	0.0011	3	5.1548	Viruses;Duplodnaviria;Heunggongvirae;Uroviricota;Caudoviricetes;;	Low-quality	8.64	-
N-121_C23933	N-121_C23933	7631	No terminal repeats	9	11	0.9988	0.0011	0	12.1317	Viruses;Duplodnaviria;Heunggongvirae;Uroviricota;Caudoviricetes;;	Low-quality	18.65	temperate	d__Bacteria;p__Bacillota_A;c__Clostridia;o__Christensenellales;f__QAND01;g__UMGS1975;s__UMGS1975 sp900556815
N-121_C3782	SRR23883151_C5089	15219	No terminal repeats	22	11	0.9988	0.0011	5	24.1116	Viruses;Duplodnaviria;Heunggongvirae;Uroviricota;Caudoviricetes;;				d__Bacteria;p__Bacillota_A;c__Clostridia;o__Oscillospirales;f__Oscillospiraceae;g__Vescimonas;s__Vescimonas sp000435555
N-121_C8907	N-117_C11937	37935	No terminal repeats	49	11	0.9988	0.0011	5	34.3144	Viruses;Duplodnaviria;Heunggongvirae;Uroviricota;Caudoviricetes;;				d__Bacteria;p__Bacillota_C;c__Negativicutes;o__Acidaminococcales;f__Acidaminococcaceae;g__Phascolarctobacterium_A;s__Phascolarctobacterium_A succinatutens_A
N-121_C51337	N-121_C51337	5868	No terminal repeats	4	11	0.9988	0.0011	0	4.6383	Viruses;Duplodnaviria;Heunggongvirae;Uroviricota;Caudoviricetes;;	Low-quality	16.11	-	d__Bacteria;p__Bacillota_A;c__Clostridia;o__Oscillospirales;f__Acutalibacteraceae;g__Clostridium_A;s__Clostridium_A leptum
N-121_C52664	ERR209763_C2060	91545	No terminal repeats	85	11	0.9988	0.0011	3	77.5306	Viruses;Duplodnaviria;Heunggongvirae;Uroviricota;Caudoviricetes;Crassvirales;				d__Bacteria;p__Bacteroidota;c__Bacteroidia;o__Bacteroidales;f__Rikenellaceae;g__Alistipes_A;s__Alistipes_A indistinctus
N-121_C43906	N-121_C43906	11093	No terminal repeats	7	11	0.9988	0.0011	1	7.5457	Viruses;Duplodnaviria;Heunggongvirae;Uroviricota;Caudoviricetes;;	Low-quality	27.58	temperate
N-121_C51656	N-121_C51656	43072	No terminal repeats	49	11	0.9988	0.0011	13	67.8378	Viruses;Duplodnaviria;Heunggongvirae;Uroviricota;Caudoviricetes;;	High-quality	100	temperate	d__Bacteria;p__Bacteroidota;c__Bacteroidia;o__Bacteroidales;f__Tannerellaceae;g__Parabacteroides;s__Parabacteroides massiliensis
N-121_C16067	N-121_C16067	60833	DTR	85	11	0.9988	0.0011	9	95.3856	Viruses;Duplodnaviria;Heunggongvirae;Uroviricota;Caudoviricetes;;	Complete	100	virulent	d__Bacteria;p__Bacteroidota;c__Bacteroidia;o__Bacteroidales;f__Bacteroidaceae;g__Bacteroides;s__Bacteroides caccae
N-121_C29413	N-129_C106864	5093	No terminal repeats	12	11	0.9988	0.0011	0	10.8817	Viruses;Duplodnaviria;Heunggongvirae;Uroviricota;Caudoviricetes;;				d__Bacteria;p__Bacteroidota;c__Bacteroidia;o__Bacteroidales;f__Rikenellaceae;g__Alistipes;s__Alistipes putredinis
N-121_C47804	N-117_C26454	15968	ITR	18	11	0.9988	0.0011	3	18.4958	Viruses;Duplodnaviria;Heunggongvirae;Uroviricota;Caudoviricetes;;				d__Bacteria;p__Actinomycetota;c__Actinomycetia;o__Actinomycetales;f__Bifidobacteriaceae;g__Bifidobacterium;s__Bifidobacterium kashiwanohense_A
N-121_C23410	N-114_C8513	14967	ITR	18	11	0.9988	0.0011	4	16.4225	Viruses;Duplodnaviria;Heunggongvirae;Uroviricota;Caudoviricetes;;				d__Bacteria;p__Bacillota_A;c__Clostridia;o__Oscillospirales;f__Ruminococcaceae;g__Gemmiger;s__Gemmiger sp900540775
N-121_C48454	N-121_C48454	39229	DTR	55	11	0.9988	0.0011	6	56.9412	Viruses;Duplodnaviria;Heunggongvirae;Uroviricota;Caudoviricetes;;	Complete	100	virulent	d__Bacteria;p__Bacillota_A;c__Clostridia;o__Oscillospirales;f__Ruminococcaceae;g__Angelakisella;s__Angelakisella sp900547385
N-121_C41732	N-121_C41732	5077	No terminal repeats	7	11	0.9988	0.0011	0	7.4398	Viruses;Duplodnaviria;Heunggongvirae;Uroviricota;Caudoviricetes;Crassvirales;	Low-quality	5.45	-
N-121_C53827	N-121_C53827	37581	DTR	55	11	0.9988	0.0011	13	69.0256	Viruses;Duplodnaviria;Heunggongvirae;Uroviricota;Caudoviricetes;;	Complete	100	virulent	d__Bacteria;p__Actinomycetota;c__Coriobacteriia;o__Coriobacteriales;f__Coriobacteriaceae;g__Collinsella;s__Collinsella sp018378775
N-121_C53777	N-121_C53777	47043	No terminal repeats	62	11	0.9988	0.0011	7	55.3692	Viruses;Duplodnaviria;Heunggongvirae;Uroviricota;Caudoviricetes;;	High-quality	100	temperate	d__Bacteria;p__Bacillota_C;c__Negativicutes;o__Acidaminococcales;f__Acidaminococcaceae;g__Phascolarctobacterium_A;s__Phascolarctobacterium_A succinatutens_A
N-121_C36027	SRR23883150_C3706	153944	No terminal repeats	188	11	0.9988	0.0011	1	168.89	Viruses;Duplodnaviria;Heunggongvirae;Uroviricota;Caudoviricetes;;				d__Bacteria;p__Bacteroidota;c__Bacteroidia;o__Bacteroidales;f__Tannerellaceae;g__Parabacteroides;s__Parabacteroides johnsonii
N-121_C17839	N-121_C17839	16826	No terminal repeats	20	11	0.9988	0.0011	4	17.5805	Viruses;Duplodnaviria;Heunggongvirae;Uroviricota;Caudoviricetes;;	Low-quality	43.66	virulent	d__Bacteria;p__Bacillota_A;c__Clostridia;o__TANB77;f__CAG-508;g__CAG-452;s__CAG-452 sp900770415
N-121_C48601	N-114_C31530	13050	ITR	18	11	0.9988	0.0011	2	26.644	Viruses;Duplodnaviria;Heunggongvirae;Uroviricota;Caudoviricetes;;				d__Bacteria;p__Bacillota_A;c__Clostridia;o__Lachnospirales;f__Lachnospiraceae;g__Eubacterium_I;s__Eubacterium_I sp022781925
N-121_C23987	SRR18842590_C10	7273	No terminal repeats	15	11	0.9988	0.0011	1	16.7111	Viruses;Duplodnaviria;Heunggongvirae;Uroviricota;Caudoviricetes;;				d__Bacteria;p__Bacillota_A;c__Clostridia;o__Oscillospirales;f__Oscillospiraceae;g__CAG-170;s__CAG-170 sp934668295
N-121_C53835	ERR209599_C2535	91013	DTR	90	11	0.9988	0.0011	5	89.1393	Viruses;Duplodnaviria;Heunggongvirae;Uroviricota;Caudoviricetes;Crassvirales;				d__Bacteria;p__Bacillota;c__Bacilli;o__RF39;f__UBA660;g__CAG-302;s__CAG-302 sp934162325
N-121_C45576	N-121_C45576	22357	No terminal repeats	29	11	0.9988	0.0011	13	34.0056	Viruses;Duplodnaviria;Heunggongvirae;Uroviricota;Caudoviricetes;;	Medium-quality	60.82	temperate	d__Bacteria;p__Bacillota_A;c__Clostridia;o__Oscillospirales;f__Oscillospiraceae;g__Pelethomonas;s__Pelethomonas sp017887695
N-121_C42574	N-114_C38243	23233	No terminal repeats	37	11	0.9988	0.0011	6	36.5028	Viruses;Duplodnaviria;Heunggongvirae;Uroviricota;Caudoviricetes;;				d__Bacteria;p__Bacillota_C;c__Negativicutes;o__Acidaminococcales;f__Acidaminococcaceae;g__Phascolarctobacterium_A;s__
N-121_C53424	N-114_C44148	31383	No terminal repeats	31	11	0.9988	0.0011	0	35.5207	Viruses;Duplodnaviria;Heunggongvirae;Uroviricota;Caudoviricetes;;
N-121_C46000	N-190_C9839	15540	No terminal repeats	17	11	0.9988	0.0011	0	18.3829	Viruses;Duplodnaviria;Heunggongvirae;Uroviricota;Caudoviricetes;;				d__Bacteria;p__Bacteroidota;c__Bacteroidia;o__Bacteroidales;f__Tannerellaceae;g__Parabacteroides;s__Parabacteroides distasonis_A
N-121_C8778	N-114_C6174	39485	DTR	57	11	0.9988	0.0011	3	51.116	Viruses;Duplodnaviria;Heunggongvirae;Uroviricota;Caudoviricetes;;				d__Bacteria;p__Bacteroidota;c__Bacteroidia;o__Bacteroidales;f__Rikenellaceae;g__Alistipes_A;s__Alistipes_A indistinctus
N-121_C8642	N-114_C26936	16453	No terminal repeats	23	11	0.9988	0.0011	4	24.7542	Viruses;Duplodnaviria;Heunggongvirae;Uroviricota;Caudoviricetes;;				d__Bacteria;p__Bacillota_A;c__Clostridia;o__Lachnospirales;f__Lachnospiraceae;g__Blautia_A;s__Blautia_A wexlerae
N-121_C18562	N-114_C13656	16124	No terminal repeats	19	11	0.9988	0.0011	3	16.7727	Viruses;Duplodnaviria;Heunggongvirae;Uroviricota;Caudoviricetes;;				d__Bacteria;p__Actinomycetota;c__Actinomycetia;o__Actinomycetales;f__Bifidobacteriaceae;g__Bifidobacterium;s__Bifidobacterium longum
N-121_C19478	UC-082_C12519	22883	No terminal repeats	33	11	0.9987	0.0011	8	51.2621	Viruses;Duplodnaviria;Heunggongvirae;Uroviricota;Caudoviricetes;;				d__Bacteria;p__Bacteroidota;c__Bacteroidia;o__Bacteroidales;f__Bacteroidaceae;g__Bacteroides;s__Bacteroides thetaiotaomicron
N-121_C947	UC-057_C31705	8261	No terminal repeats	8	11	0.9987	0.0011	0	8.5138	Viruses;Duplodnaviria;Heunggongvirae;Uroviricota;Caudoviricetes;;				d__Bacteria;p__Bacteroidota;c__Bacteroidia;o__Bacteroidales;f__Bacteroidaceae;g__Phocaeicola;s__Phocaeicola dorei
N-121_C31042	N-121_C31042	13266	No terminal repeats	29	11	0.9987	0.0011	3	23.4877	Viruses;Duplodnaviria;Heunggongvirae;Uroviricota;Caudoviricetes;;	Low-quality	32.07	temperate	d__Bacteria;p__Bacillota_A;c__Clostridia;o__Oscillospirales;f__Acutalibacteraceae;g__UMGS1591;s__UMGS1591 sp905198295
N-121_C18262	N-121_C18262	16115	No terminal repeats	24	11	0.9987	0.0011	3	31.4888	Viruses;Duplodnaviria;Heunggongvirae;Uroviricota;Caudoviricetes;;	Medium-quality	74.58	virulent	d__Bacteria;p__Bacillota_A;c__Clostridia;o__Lachnospirales;f__Lachnospiraceae;g__Agathobacter;s__Agathobacter sp900317585
N-121_C12515	N-121_C12515	5217	No terminal repeats	15	11	0.9987	0.0011	1	10.125	Viruses;Duplodnaviria;Heunggongvirae;Uroviricota;Caudoviricetes;;	Low-quality	12.92	temperate
N-121_C11718	N-120_C49819	32498	No terminal repeats	65	11	0.9987	0.0011	8	57.6163	Viruses;Duplodnaviria;Heunggongvirae;Uroviricota;Caudoviricetes;;				d__Bacteria;p__Bacillota_A;c__Clostridia;o__Oscillospirales;f__Acutalibacteraceae;g__Clostridium_A;s__Clostridium_A leptum
N-121_C21791	N-117_C122027	5307	No terminal repeats	12	11	0.9987	0.0011	0	13.9854	Viruses;Duplodnaviria;Heunggongvirae;Uroviricota;Caudoviricetes;;				d__Bacteria;p__Bacillota_C;c__Negativicutes;o__Acidaminococcales;f__Acidaminococcaceae;g__Phascolarctobacterium_A;s__Phascolarctobacterium_A succinatutens_A
N-121_C19124	N-121_C19124	34876	DTR	61	11	0.9987	0.0011	10	56.0933	Viruses;Duplodnaviria;Heunggongvirae;Uroviricota;Caudoviricetes;;	Complete	100	temperate	d__Bacteria;p__Bacillota_A;c__Clostridia;o__Christensenellales;f__QAND01;g__UMGS1975;s__UMGS1975 sp900546685
N-121_C18564	N-129_C106864	18274	No terminal repeats	20	11	0.9987	0.0011	3	16.3465	Viruses;Duplodnaviria;Heunggongvirae;Uroviricota;Caudoviricetes;;				d__Bacteria;p__Bacteroidota;c__Bacteroidia;o__Bacteroidales;f__Rikenellaceae;g__Alistipes;s__Alistipes putredinis
N-121_C37889	N-114_C6973	15472	ITR	25	11	0.9987	0.0011	4	20.2587	Viruses;Duplodnaviria;Heunggongvirae;Uroviricota;Caudoviricetes;;				d__Bacteria;p__Bacillota_A;c__Clostridia;o__Christensenellales;f__CAG-74;g__Ventricola;s__Ventricola sp900542445
N-121_C1479	N-114_C51255	15598	ITR	18	11	0.9987	0.0011	4	15.3842	Viruses;Duplodnaviria;Heunggongvirae;Uroviricota;Caudoviricetes;;				d__Bacteria;p__Bacillota_A;c__Clostridia;o__Lachnospirales;f__Lachnospiraceae;g__Roseburia;s__Roseburia inulinivorans
N-121_C39745	N-114_C35460	18763	No terminal repeats	27	11	0.9987	0.0011	4	18.3882	Viruses;Duplodnaviria;Heunggongvirae;Uroviricota;Caudoviricetes;;				d__Bacteria;p__Bacteroidota;c__Bacteroidia;o__Bacteroidales;f__Marinifilaceae;g__Butyricimonas;s__
N-121_C39916	N-121_C39916	7253	No terminal repeats	7	11	0.9987	0.0011	4	9.5592	Viruses;Duplodnaviria;Heunggongvirae;Uroviricota;Caudoviricetes;;	Low-quality	18.5	temperate
N-121_C21062	N-121_C21062	16323	No terminal repeats	24	11	0.9987	0.0011	4	22.9776	Viruses;Duplodnaviria;Heunggongvirae;Uroviricota;Caudoviricetes;;	Medium-quality	70.5	virulent
N-121_C53863	N-121_C53863	6065	DTR	8	11	0.9987	0.0011	1	12.028	Viruses;Monodnaviria;Sangervirae;Phixviricota;Malgrandaviricetes;Petitvirales;Microviridae	Complete	100	virulent	d__Bacteria;p__Bacteroidota;c__Bacteroidia;o__Bacteroidales;f__Bacteroidaceae;g__Phocaeicola;s__Phocaeicola plebeius
N-121_C7414	SRR6468689_C6158	8110	No terminal repeats	9	11	0.9987	0.0011	2	10.0934	Viruses;Duplodnaviria;Heunggongvirae;Uroviricota;Caudoviricetes;;				d__Bacteria;p__Bacteroidota;c__Bacteroidia;o__Bacteroidales;f__Rikenellaceae;g__Alistipes_A;s__Alistipes_A indistinctus
N-121_C46293	N-121_C46293	13620	ITR	22	11	0.9987	0.0011	3	15.4645	Viruses;Duplodnaviria;Heunggongvirae;Uroviricota;Caudoviricetes;;	Low-quality	45.84	virulent
N-121_C39592	N-114_C54768	11530	No terminal repeats	12	11	0.9987	0.0011	2	10.3097	Viruses;Duplodnaviria;Heunggongvirae;Uroviricota;Caudoviricetes;;				d__Bacteria;p__Bacillota_A;c__Clostridia;o__Lachnospirales;f__Lachnospiraceae;g__Lachnospira;s__Lachnospira sp003451515
N-121_C53852	N-121_C53852	33321	DTR	59	11	0.9987	0.0011	6	52.0255	Viruses;Duplodnaviria;Heunggongvirae;Uroviricota;Caudoviricetes;;	Complete	100	temperate	d__Bacteria;p__Bacillota;c__Bacilli;o__RF39;f__UBA660;g__CAG-302;s__CAG-302 sp000431795
N-121_C5775	N-114_C45943	10760	No terminal repeats	17	11	0.9987	0.0011	2	21.1285	Viruses;Duplodnaviria;Heunggongvirae;Uroviricota;Caudoviricetes;;				d__Bacteria;p__Bacillota_A;c__Clostridia;o__Lachnospirales;f__Lachnospiraceae;g__Eubacterium_G;s__Eubacterium_G sp000434315
N-121_C46161	N-129_C46857	6116	No terminal repeats	8	11	0.9987	0.0011	5	9.4456	Viruses;Duplodnaviria;Heunggongvirae;Uroviricota;Caudoviricetes;;				d__Bacteria;p__Bacteroidota;c__Bacteroidia;o__Bacteroidales;f__Marinifilaceae;g__Butyricimonas;s__Butyricimonas virosa
N-121_C1346	N-114_C7183	15802	ITR	17	11	0.9987	0.0011	3	19.3217	Viruses;Duplodnaviria;Heunggongvirae;Uroviricota;Caudoviricetes;;				d__Bacteria;p__Bacillota_A;c__Clostridia;o__Lachnospirales;f__Lachnospiraceae;g__Lachnospira;s__Lachnospira sp000436475
N-121_C36448	N-196_C133230	20432	No terminal repeats	25	11	0.9987	0.0011	8	29.9569	Viruses;Duplodnaviria;Heunggongvirae;Uroviricota;Caudoviricetes;;				d__Bacteria;p__Bacillota_A;c__Clostridia;o__Christensenellales;f__QALW01;g__UMGS1322;s__UMGS1322 sp900550765
N-121_C35177	N-114_C2565	9632	No terminal repeats	21	11	0.9987	0.0011	1	15.8388	Viruses;Duplodnaviria;Heunggongvirae;Uroviricota;Caudoviricetes;;				d__Bacteria;p__Bacillota_A;c__Clostridia;o__Oscillospirales;f__Oscillospiraceae;g__Faecousia;s__Faecousia sp000434635
N-121_C53356	N-117_C37940	15483	ITR	18	11	0.9986	0.0011	4	16.42	Viruses;Duplodnaviria;Heunggongvirae;Uroviricota;Caudoviricetes;;				d__Bacteria;p__Actinomycetota;c__Actinomycetia;o__Actinomycetales;f__Bifidobacteriaceae;g__Bifidobacterium;s__Bifidobacterium infantis
N-121_C37739	N-121_C37739	15438	ITR	22	11	0.9986	0.0011	3	19.5369	Viruses;Duplodnaviria;Heunggongvirae;Uroviricota;Caudoviricetes;;	Low-quality	46.21	temperate	d__Bacteria;p__Bacillota_A;c__Clostridia;o__Oscillospirales;f__Ruminococcaceae;g__Faecalibacterium;s__Faecalibacterium prausnitzii_I
N-121_C27283	UC-073_C44282	5422	No terminal repeats	3	11	0.9986	0.0011	0	3.434	Viruses;Duplodnaviria;Heunggongvirae;Uroviricota;Caudoviricetes;;				d__Bacteria;p__Bacillota;c__Bacilli;o__Lactobacillales;f__Streptococcaceae;g__Streptococcus;s__Streptococcus parasanguinis_B
N-121_C17008	N-114_C28113	38959	DTR	60	11	0.9986	0.0011	6	33.9839	Viruses;Duplodnaviria;Heunggongvirae;Uroviricota;Caudoviricetes;;				d__Bacteria;p__Bacillota_A;c__Clostridia;o__Oscillospirales;f__Ruminococcaceae;g__Ligaoa;s__Ligaoa zhengdingensis
N-121_C42074	N-199_C19290	15554	ITR	18	11	0.9986	0.0011	5	25.136	Viruses;Duplodnaviria;Heunggongvirae;Uroviricota;Caudoviricetes;;				d__Bacteria;p__Bacteroidota;c__Bacteroidia;o__Bacteroidales;f__Rikenellaceae;g__Alistipes_A;s__Alistipes_A indistinctus
N-121_C44075	N-121_C44075	13708	No terminal repeats	19	11	0.9986	0.0011	3	18.4287	Viruses;Duplodnaviria;Heunggongvirae;Uroviricota;Caudoviricetes;;	High-quality	100	virulent	d__Bacteria;p__Bacillota_A;c__Clostridia;o__Lachnospirales;f__Lachnospiraceae;g__Limivivens;s__Limivivens sp900543575
N-121_C43269	SRR23883125_C5524	32872	No terminal repeats	52	11	0.9986	0.0011	7	52.3075	Viruses;Duplodnaviria;Heunggongvirae;Uroviricota;Caudoviricetes;;				d__Bacteria;p__Actinomycetota;c__Coriobacteriia;o__Coriobacteriales;f__Coriobacteriaceae;g__Collinsella;s__Collinsella sp900540945
N-121_C43648	N-121_C43648	23780	No terminal repeats	34	11	0.9986	0.0011	5	31.452	Viruses;Duplodnaviria;Heunggongvirae;Uroviricota;Caudoviricetes;;	Medium-quality	60.56	virulent	d__Bacteria;p__Bacillota_A;c__Clostridia;o__Oscillospirales;f__UMGS1783;g__UMGS1783;s__UMGS1783 sp905209135
N-121_C26244	N-121_C26244	28992	ITR	32	11	0.9986	0.0011	1	18.842	Viruses;Duplodnaviria;Heunggongvirae;Uroviricota;Caudoviricetes;;	Low-quality	45.79	temperate	d__Bacteria;p__Bacteroidota;c__Bacteroidia;o__Bacteroidales;f__Tannerellaceae;g__Parabacteroides;s__Parabacteroides sp011038785
N-121_C53427	UC-47_C8607	33052	No terminal repeats	50	11	0.9986	0.0011	7	43.0337	Viruses;Duplodnaviria;Heunggongvirae;Uroviricota;Caudoviricetes;;				d__Bacteria;p__Bacillota_C;c__Negativicutes;o__Acidaminococcales;f__Acidaminococcaceae;g__Phascolarctobacterium;s__Phascolarctobacterium faecium
N-121_C43557	SRR18842487_C190	61734	DTR	90	11	0.9986	0.0011	6	54.7991	Viruses;Duplodnaviria;Heunggongvirae;Uroviricota;Caudoviricetes;;				d__Bacteria;p__Bacteroidota;c__Bacteroidia;o__Bacteroidales;f__Rikenellaceae;g__Alistipes;s__Alistipes putredinis
N-121_C34027	N-121_C34027	42036	No terminal repeats	65	11	0.9986	0.0011	7	40.4646	Viruses;Duplodnaviria;Heunggongvirae;Uroviricota;Caudoviricetes;;	High-quality	100	temperate
N-121_C53839	N-114_C48259	40614	DTR	50	11	0.9986	0.0011	3	64.9367	Viruses;Duplodnaviria;Heunggongvirae;Uroviricota;Caudoviricetes;;				d__Bacteria;p__Bacteroidota;c__Bacteroidia;o__Bacteroidales;f__Coprobacteraceae;g__Coprobacter;s__Coprobacter sp900545915
N-121_C49447	N-121_C49447	10946	No terminal repeats	20	11	0.9986	0.0011	2	14.0098	Viruses;Duplodnaviria;Heunggongvirae;Uroviricota;Caudoviricetes;;	Low-quality	34.3	temperate	d__Bacteria;p__Bacillota_A;c__Clostridia;o__Oscillospirales;f__Oscillospiraceae;g__CAG-103;s__CAG-103 sp900317855
N-121_C46257	N-121_C46257	5324	No terminal repeats	10	11	0.9986	0.0011	1	13.6355	Viruses;Duplodnaviria;Heunggongvirae;Uroviricota;Caudoviricetes;;	Low-quality	11.48	-	d__Bacteria;p__Actinomycetota;c__Actinomycetia;o__Actinomycetales;f__Bifidobacteriaceae;g__Bifidobacterium;s__Bifidobacterium infantis
N-121_C41869	N-101_C6317	8246	No terminal repeats	9	11	0.9986	0.0011	0	8.4108	Viruses;Duplodnaviria;Heunggongvirae;Uroviricota;Caudoviricetes;;				d__Bacteria;p__Bacteroidota;c__Bacteroidia;o__Bacteroidales;f__Tannerellaceae;g__Parabacteroides;s__Parabacteroides distasonis_A
N-121_C44615	N-121_C44615	11157	No terminal repeats	20	11	0.9986	0.0012	3	16.2568	Viruses;Duplodnaviria;Heunggongvirae;Uroviricota;Caudoviricetes;;	Low-quality	12.48	temperate	d__Bacteria;p__Bacillota_A;c__Clostridia;o__Oscillospirales;f__UMGS1783;g__UMGS1783;s__UMGS1783 sp900555065
N-121_C50114	N-129_C96347	5650	No terminal repeats	4	11	0.9985	0.0012	1	3.1261	Viruses;Duplodnaviria;Heunggongvirae;Uroviricota;Caudoviricetes;;				d__Bacteria;p__Bacillota_A;c__Clostridia;o__Oscillospirales;f__Ruminococcaceae;g__Faecalibacterium;s__Faecalibacterium gallistercoris
N-121_C3931	N-114_C42493	11815	No terminal repeats	17	11	0.9985	0.0012	0	13.5091	Viruses;Duplodnaviria;Heunggongvirae;Uroviricota;Caudoviricetes;;				d__Bacteria;p__Bacteroidota;c__Bacteroidia;o__Bacteroidales;f__Tannerellaceae;g__Parabacteroides;s__Parabacteroides distasonis
N-121_C46251	N-114_C42603	180969	No terminal repeats	232	15	0.9985	0.0012	16	123.48	Viruses;Duplodnaviria;Heunggongvirae;Uroviricota;Caudoviricetes;;				d__Bacteria;p__Bacillota_A;c__Clostridia;o__Oscillospirales;f__Ruminococcaceae;g__Faecalibacterium;s__Faecalibacterium prausnitzii_D
N-121_C10051	N-121_C10051	39858	No terminal repeats	51	11	0.9985	0.0012	4	38.9432	Viruses;Duplodnaviria;Heunggongvirae;Uroviricota;Caudoviricetes;;	High-quality	100	temperate	d__Bacteria;p__Bacillota_A;c__Clostridia;o__Oscillospirales;f__Acutalibacteraceae;g__CAKTXU01;s__CAKTXU01 sp934615635
N-121_C15067	N-121_C15067	11292	No terminal repeats	10	11	0.9985	0.0012	2	11.168	Viruses;Duplodnaviria;Heunggongvirae;Uroviricota;Caudoviricetes;;	Low-quality	7.38	temperate	d__Bacteria;p__Bacillota_A;c__Clostridia;o__Lachnospirales;f__Lachnospiraceae;g__Eubacterium_G;s__Eubacterium_G ventriosum
N-121_C5961	N-121_C5961	5417	No terminal repeats	16	11	0.9985	0.0012	2	6.9419	Viruses;Duplodnaviria;Heunggongvirae;Uroviricota;Caudoviricetes;;	Low-quality	14.91	temperate	d__Bacteria;p__Bacillota_A;c__Clostridia;o__TANB77;f__CAG-508;g__CAG-452;s__CAG-452 sp900770415
N-121_C26645	SRR23882978_C814	11366	No terminal repeats	26	11	0.9985	0.0012	2	22.7349	Viruses;Duplodnaviria;Heunggongvirae;Uroviricota;Caudoviricetes;;				d__Bacteria;p__Actinomycetota;c__Actinomycetia;o__Actinomycetales;f__Bifidobacteriaceae;g__Bifidobacterium;s__Bifidobacterium infantis
N-121_C5934	N-114_C56834	114392	No terminal repeats	164	11	0.9985	0.0012	10	137.887	Viruses;Duplodnaviria;Heunggongvirae;Uroviricota;Caudoviricetes;;				d__Bacteria;p__Bacillota_A;c__Clostridia;o__Lachnospirales;f__Lachnospiraceae;g__Lachnoclostridium_B;s__Lachnoclostridium_B sp002160985
N-121_C41639	N-114_C51190	44194	ITR	51	11	0.9985	0.0012	5	44.4643	Viruses;Duplodnaviria;Heunggongvirae;Uroviricota;Caudoviricetes;;				d__Bacteria;p__Bacteroidota;c__Bacteroidia;o__Bacteroidales;f__Tannerellaceae;g__Parabacteroides;s__Parabacteroides distasonis_A
N-121_C41743	SRR18842584_C453	8090	No terminal repeats	11	11	0.9985	0.0012	2	15.3589	Viruses;Duplodnaviria;Heunggongvirae;Uroviricota;Caudoviricetes;;				d__Bacteria;p__Bacteroidota;c__Bacteroidia;o__Bacteroidales;f__Bacteroidaceae;g__Phocaeicola;s__Phocaeicola sp000434735
N-121_C48202	N-121_C48202	16743	No terminal repeats	28	11	0.9984	0.0012	6	27.7902	Viruses;Duplodnaviria;Heunggongvirae;Uroviricota;Caudoviricetes;;	Low-quality	42.98	temperate
N-121_C36220	N-114_C19129	5455	No terminal repeats	6	11	0.9984	0.0012	1	4.4385	Viruses;Duplodnaviria;Heunggongvirae;Uroviricota;Caudoviricetes;;				d__Bacteria;p__Bacillota_A;c__Clostridia;o__Lachnospirales;f__Lachnospiraceae;g__Lachnospira;s__Lachnospira sp944381165
N-121_C14034	SRR23883125_C3775	56480	DTR	48	11	0.9984	0.0012	3	59.9966	Viruses;Duplodnaviria;Heunggongvirae;Uroviricota;Caudoviricetes;;				d__Bacteria;p__Bacteroidota;c__Bacteroidia;o__Bacteroidales;f__Bacteroidaceae;g__Phocaeicola;s__Phocaeicola massiliensis
N-121_C53836	N-121_C53836	131094	DTR	166	11	0.9984	0.0012	8	75.6486	Viruses;Duplodnaviria;Heunggongvirae;Uroviricota;Caudoviricetes;;	Complete	100	virulent
N-121_C42935	N-121_C42935	9256	No terminal repeats	13	11	0.9984	0.0012	8	20.1707	Viruses;Duplodnaviria;Heunggongvirae;Uroviricota;Caudoviricetes;;	Low-quality	29.01	temperate	d__Bacteria;p__Bacillota_A;c__Clostridia;o__Oscillospirales;f__Oscillospiraceae;g__CAG-103;s__CAG-103 sp900757655
N-121_C17436	N-121_C17436	24813	No terminal repeats	36	11	0.9984	0.0012	9	39.8867	Viruses;Duplodnaviria;Heunggongvirae;Uroviricota;Caudoviricetes;;	Medium-quality	58.54	temperate	d__Bacteria;p__Bacillota_A;c__Clostridia;o__Oscillospirales;f__UMGS1783;g__UMGS1783;s__UMGS1783 sp900555065
N-121_C53834	N-121_C53834	63902	DTR	104	11	0.9984	0.0012	6	104.056	Viruses;Duplodnaviria;Heunggongvirae;Uroviricota;Caudoviricetes;;	Complete	100	virulent	d__Bacteria;p__Bacteroidota;c__Bacteroidia;o__Bacteroidales;f__Bacteroidaceae;g__Bacteroides;s__Bacteroides xylanisolvens
N-121_C49594	SRR18842584_C453	5961	No terminal repeats	5	11	0.9984	0.0012	2	6.8726	Viruses;Duplodnaviria;Heunggongvirae;Uroviricota;Caudoviricetes;;				d__Bacteria;p__Bacteroidota;c__Bacteroidia;o__Bacteroidales;f__Bacteroidaceae;g__Phocaeicola;s__Phocaeicola sp000434735
N-121_C40162	SRR18842423_C1348	20927	No terminal repeats	32	11	0.9984	0.0012	2	36.2339	Viruses;Duplodnaviria;Heunggongvirae;Uroviricota;Caudoviricetes;;				d__Bacteria;p__Bacteroidota;c__Bacteroidia;o__Bacteroidales;f__Bacteroidaceae;g__Bacteroides;s__Bacteroides eggerthii
N-121_C8191	N-114_C56971	15178	No terminal repeats	18	11	0.9983	0.0012	4	17.5846	Viruses;Duplodnaviria;Heunggongvirae;Uroviricota;Caudoviricetes;;
N-121_C34890	N-121_C34890	5529	ITR	6	11	0.9983	0.0012	0	3.4341	Viruses;Duplodnaviria;Heunggongvirae;Uroviricota;Caudoviricetes;;	Low-quality	3.2	-	d__Bacteria;p__Bacillota_A;c__Clostridia;o__Christensenellales;f__CAG-138;g__UBA7703;s__UBA7703 sp023399275
N-121_C36143	SRR23883078_C5855	14717	ITR	17	11	0.9983	0.0012	4	20.2291	Viruses;Duplodnaviria;Heunggongvirae;Uroviricota;Caudoviricetes;;
N-121_C37801	SRR18842602_C51	34248	No terminal repeats	50	11	0.9982	0.0012	3	36.1439	Viruses;Duplodnaviria;Heunggongvirae;Uroviricota;Caudoviricetes;;				d__Bacteria;p__Bacillota_A;c__Clostridia;o__Oscillospirales;f__Ruminococcaceae;g__Ruthenibacterium;s__Ruthenibacterium sp018380115
N-121_C2824	N-121_C2824	12779	No terminal repeats	22	11	0.9982	0.0012	1	15.3644	Viruses;Duplodnaviria;Heunggongvirae;Uroviricota;Caudoviricetes;;	Low-quality	35.73	temperate	d__Bacteria;p__Bacillota_A;c__Clostridia;o__Oscillospirales;f__Oscillospiraceae;g__Pelethomonas;s__Pelethomonas sp017887695
N-121_C6323	N-121_C6323	34333	No terminal repeats	58	11	0.9982	0.0012	14	50.8385	Viruses;Duplodnaviria;Heunggongvirae;Uroviricota;Caudoviricetes;;	High-quality	100	temperate	d__Bacteria;p__Bacillota_A;c__Clostridia;o__Peptostreptococcales;f__Anaerovoracaceae;g__Fimisoma;s__Fimisoma avicola
N-121_C53828	N-121_C53828	57649	DTR	80	11	0.9982	0.0012	13	71.7261	Viruses;Duplodnaviria;Heunggongvirae;Uroviricota;Caudoviricetes;;	Complete	100	temperate	d__Bacteria;p__Bacteroidota;c__Bacteroidia;o__Bacteroidales;f__Marinifilaceae;g__Odoribacter;s__Odoribacter splanchnicus
N-121_C34858	N-114_C7314	44181	No terminal repeats	69	11	0.9982	0.0012	1	29.3004	Viruses;Duplodnaviria;Heunggongvirae;Uroviricota;Caudoviricetes;;				d__Bacteria;p__Bacillota_A;c__Clostridia;o__Oscillospirales;f__CAG-272;g__Flemingibacterium;s__Flemingibacterium sp900546315
N-121_C35926	N-114_C71579	12230	No terminal repeats	16	11	0.9981	0.0012	2	11.3684	Viruses;Duplodnaviria;Heunggongvirae;Uroviricota;Caudoviricetes;;				d__Bacteria;p__Bacillota;c__Bacilli;o__Erysipelotrichales;f__Coprobacillaceae;g__Faecalibacillus;s__Faecalibacillus faecis
N-121_C29367	UC-076_C15500	5976	No terminal repeats	6	11	0.998	0.0012	1	7.7064	Viruses;Duplodnaviria;Heunggongvirae;Uroviricota;Caudoviricetes;;				d__Bacteria;p__Bacteroidota;c__Bacteroidia;o__Bacteroidales;f__Coprobacteraceae;g__Coprobacter;s__Coprobacter fastidiosus
N-121_C49551	N-120_C26816	13972	ITR	17	11	0.998	0.0012	3	17.7959	Viruses;Duplodnaviria;Heunggongvirae;Uroviricota;Caudoviricetes;;
N-121_C49047	N-114_C70628	7480	No terminal repeats	6	11	0.998	0.0012	0	4.4323	Viruses;Duplodnaviria;Heunggongvirae;Uroviricota;Caudoviricetes;;				d__Bacteria;p__Bacillota_A;c__Clostridia;o__Lachnospirales;f__Lachnospiraceae;g__Eubacterium_G;s__Eubacterium_G ventriosum
N-121_C30135	N-121_C30135	12833	ITR	18	11	0.998	0.0012	3	13.7463	Viruses;Duplodnaviria;Heunggongvirae;Uroviricota;Caudoviricetes;;	Medium-quality	56.34	virulent
N-121_C23170	N-123_C52437	40248	No terminal repeats	45	11	0.998	0.0012	3	24.4248	Viruses;Duplodnaviria;Heunggongvirae;Uroviricota;Caudoviricetes;;				d__Bacteria;p__Bacillota_C;c__Negativicutes;o__Selenomonadales;f__Selenomonadaceae;g__Mitsuokella;s__Mitsuokella sp900552565
N-121_C27157	N-197_C35577	26745	No terminal repeats	30	11	0.9979	0.0012	2	15.1925	Viruses;Duplodnaviria;Heunggongvirae;Uroviricota;Caudoviricetes;;				d__Bacteria;p__Verrucomicrobiota;c__Verrucomicrobiae;o__Verrucomicrobiales;f__Akkermansiaceae;g__Akkermansia;s__Akkermansia sp905200945
N-121_C43123	N-121_C43123	6721	No terminal repeats	5	11	0.9979	0.0012	0	3.4573	Viruses;Duplodnaviria;Heunggongvirae;Uroviricota;Caudoviricetes;;	Low-quality	4.32	-	d__Bacteria;p__Bacillota_A;c__Clostridia;o__Lachnospirales;f__Lachnospiraceae;g__Eubacterium_G;s__Eubacterium_G sp000434315
N-121_C22123	N-121_C22123	9319	No terminal repeats	9	11	0.9978	0.0012	1	8.3684	Viruses;Duplodnaviria;Heunggongvirae;Uroviricota;Caudoviricetes;;	Low-quality	24.29	temperate	d__Bacteria;p__Bacillota_A;c__Clostridia;o__TANB77;f__CAG-508;g__CAG-452;s__CAG-452 sp000434035
N-121_C7660	SRR18842430_C130	13346	ITR	16	11	0.9978	0.0012	3	10.2987	Viruses;Duplodnaviria;Heunggongvirae;Uroviricota;Caudoviricetes;;
N-121_C43250	N-121_C43250	5289	No terminal repeats	8	11	0.9978	0.0012	0	2.9632	Viruses;Duplodnaviria;Heunggongvirae;Uroviricota;Caudoviricetes;;	Low-quality	5.19	-
N-121_C12882	N-101_C13047	14557	ITR	20	11	0.9977	0.0013	2	8.5029	Viruses;Duplodnaviria;Heunggongvirae;Uroviricota;Caudoviricetes;;				d__Bacteria;p__Bacillota_C;c__Negativicutes;o__Acidaminococcales;f__Acidaminococcaceae;g__Phascolarctobacterium;s__Phascolarctobacterium faecium
N-121_C12917	SRR23883310_C1003	6998	No terminal repeats	5	11	0.9977	0.0013	0	3.2047	Viruses;Duplodnaviria;Heunggongvirae;Uroviricota;Caudoviricetes;;				d__Bacteria;p__Bacillota_A;c__Clostridia;o__Oscillospirales;f__Ruminococcaceae;g__Ruthenibacterium;s__Ruthenibacterium lactatiformans
N-121_C43447	N-104_C43002	22976	No terminal repeats	33	11	0.9977	0.0013	4	21.4133	Viruses;Duplodnaviria;Heunggongvirae;Uroviricota;Caudoviricetes;;				d__Bacteria;p__Bacillota_A;c__Clostridia;o__Oscillospirales;f__Ruminococcaceae;g__Massiliimalia;s__Massiliimalia timonensis
N-121_C31839	N-121_C31839	10855	No terminal repeats	21	11	0.9977	0.0013	2	14.6212	Viruses;Duplodnaviria;Heunggongvirae;Uroviricota;Caudoviricetes;;	Low-quality	15.79	temperate	d__Bacteria;p__Bacillota_A;c__Clostridia;o__Oscillospirales;f__UMGS1783;g__UMGS1783;s__UMGS1783 sp900555065
N-121_C45626	N-121_C45626	18156	No terminal repeats	24	11	0.9976	0.0013	0	22.828	Viruses;Duplodnaviria;Heunggongvirae;Uroviricota;Caudoviricetes;;	Low-quality	13.67	virulent
N-121_C5991	SRR23883021_C3922	10410	No terminal repeats	14	11	0.9975	0.0013	1	17.0102	Viruses;Duplodnaviria;Heunggongvirae;Uroviricota;Caudoviricetes;;				d__Bacteria;p__Bacteroidota;c__Bacteroidia;o__Bacteroidales;f__Coprobacteraceae;g__Coprobacter;s__Coprobacter fastidiosus
N-121_C28505	N-121_C28505	8283	No terminal repeats	18	11	0.9973	0.0013	1	7.7362	Viruses;Duplodnaviria;Heunggongvirae;Uroviricota;Caudoviricetes;;	Low-quality	18.92	virulent	d__Bacteria;p__Bacteroidota;c__Bacteroidia;o__Bacteroidales;f__Rikenellaceae;g__Alistipes_A;s__Alistipes_A indistinctus
N-121_C9818	N-129_C25138	19994	No terminal repeats	41	11	0.9972	0.0013	3	33.3216	Viruses;Duplodnaviria;Heunggongvirae;Uroviricota;Caudoviricetes;;				d__Bacteria;p__Actinomycetota;c__Coriobacteriia;o__Coriobacteriales;f__Coriobacteriaceae;g__Collinsella;s__Collinsella sp900549275
N-121_C11988	SRR23883021_C4339	13558	No terminal repeats	12	11	0.9972	0.0013	1	16.9107	Viruses;Duplodnaviria;Heunggongvirae;Uroviricota;Caudoviricetes;;				d__Bacteria;p__Bacteroidota;c__Bacteroidia;o__Bacteroidales;f__Bacteroidaceae;g__Bacteroides;s__Bacteroides gallinarum
N-121_C46432	SRR18842464_C554	12561	No terminal repeats	19	11	0.9971	0.0013	1	1.7183	Viruses;Duplodnaviria;Heunggongvirae;Uroviricota;Caudoviricetes;;
N-121_C46063	SRR23883062_C8707	6865	No terminal repeats	10	11	0.9971	0.0013	2	8.0666	Viruses;Duplodnaviria;Heunggongvirae;Uroviricota;Caudoviricetes;;				d__Bacteria;p__Bacillota_A;c__Clostridia;o__Oscillospirales;f__Oscillospiraceae;g__Vescimonas;s__Vescimonas sp902765025
N-121_C45985	N-114_C45943	7559	No terminal repeats	11	11	0.9969	0.0013	0	3.8415	Viruses;Duplodnaviria;Heunggongvirae;Uroviricota;Caudoviricetes;;				d__Bacteria;p__Bacillota_A;c__Clostridia;o__Lachnospirales;f__Lachnospiraceae;g__Eubacterium_G;s__Eubacterium_G sp000434315
N-121_C5771	N-114_C28560	14592	No terminal repeats	24	11	0.9969	0.0013	1	14.1954	Viruses;Duplodnaviria;Heunggongvirae;Uroviricota;Caudoviricetes;;				d__Bacteria;p__Bacillota_A;c__Clostridia;o__UBA1381;f__UBA9506;g__Congzhengia;s__Congzhengia minquanensis
N-121_C11522	N-121_C11522	11371	No terminal repeats	24	11	0.9967	0.0013	0	6.8731	Viruses;Duplodnaviria;Heunggongvirae;Uroviricota;Caudoviricetes;;	Low-quality	23.78	virulent	d__Bacteria;p__Bacillota_C;c__Negativicutes;o__Acidaminococcales;f__Acidaminococcaceae;g__Phascolarctobacterium;s__Phascolarctobacterium faecium
N-121_C23083	N-121_C23083	16290	No terminal repeats	21	11	0.9963	0.0013	2	17.2038	Viruses;Duplodnaviria;Heunggongvirae;Uroviricota;Caudoviricetes;;	Low-quality	34.16	temperate	d__Bacteria;p__Bacteroidota;c__Bacteroidia;o__Bacteroidales;f__Rikenellaceae;g__Alistipes_A;s__Alistipes_A indistinctus
N-121_C33362	N-114_C40036	20336	No terminal repeats	22	11	0.9961	0.0013	0	14.1412	Viruses;Duplodnaviria;Heunggongvirae;Uroviricota;Caudoviricetes;;
N-121_C2627	N-104_C43002	5047	No terminal repeats	3	11	0.9958	0.0014	0	3.1451	Viruses;Duplodnaviria;Heunggongvirae;Uroviricota;Caudoviricetes;;				d__Bacteria;p__Bacillota_A;c__Clostridia;o__Oscillospirales;f__Ruminococcaceae;g__Massiliimalia;s__Massiliimalia timonensis
N-121_C30850	SRR23883261_C3674	13878	No terminal repeats	19	11	0.9957	0.0014	7	20.3985	Viruses;Duplodnaviria;Heunggongvirae;Uroviricota;Caudoviricetes;;				d__Bacteria;p__Bacillota_A;c__Clostridia;o__Christensenellales;f__CAG-138;g__Phil1;s__Phil1 sp001940855
N-121_C1903	N-186_C30536	9789	No terminal repeats	16	11	0.9954	0.0014	1	11.2782	Viruses;Duplodnaviria;Heunggongvirae;Uroviricota;Caudoviricetes;;				d__Bacteria;p__Bacteroidota;c__Bacteroidia;o__Bacteroidales;f__Tannerellaceae;g__Parabacteroides;s__Parabacteroides distasonis_A
N-121_C4102	N-117_C23912	65087	No terminal repeats	107	11	0.9952	0.0014	14	97.1063	Viruses;Duplodnaviria;Heunggongvirae;Uroviricota;Caudoviricetes;;
N-121_C42969	N-114_C70628	5354	No terminal repeats	5	11	0.9946	0.0014	0	3.3935	Viruses;Duplodnaviria;Heunggongvirae;Uroviricota;Caudoviricetes;;				d__Bacteria;p__Bacillota_A;c__Clostridia;o__Lachnospirales;f__Lachnospiraceae;g__Eubacterium_G;s__Eubacterium_G ventriosum
N-121_C25973	N-129_C25138	16267	No terminal repeats	21	11	0.9945	0.0014	6	23.2334	Viruses;Duplodnaviria;Heunggongvirae;Uroviricota;Caudoviricetes;;				d__Bacteria;p__Actinomycetota;c__Coriobacteriia;o__Coriobacteriales;f__Coriobacteriaceae;g__Collinsella;s__Collinsella sp900549275
N-121_C9308	SRR6504908_C4106	7822	No terminal repeats	13	11	0.9937	0.0014	0	12.1763	Viruses;Duplodnaviria;Heunggongvirae;Uroviricota;Caudoviricetes;;				d__Bacteria;p__Bacteroidota;c__Bacteroidia;o__Bacteroidales;f__Bacteroidaceae;g__Bacteroides;s__Bacteroides uniformis
N-121_C32469	N-121_C32469	7903	No terminal repeats	11	11	0.993	0.0015	0	3.4366	Viruses;Duplodnaviria;Heunggongvirae;Uroviricota;Caudoviricetes;;	Low-quality	5.48	temperate	d__Bacteria;p__Bacillota_A;c__Clostridia;o__Lachnospirales;f__Lachnospiraceae;g__Eubacterium_G;s__Eubacterium_G ventriosum
N-121_C30471	N-121_C30471	6119	No terminal repeats	9	11	0.993	0.0015	0	1.5325	Viruses;Duplodnaviria;Heunggongvirae;Uroviricota;Caudoviricetes;;	Not-determined		virulent
N-121_C52759	SRR6504844_C666	6573	No terminal repeats	8	11	0.9928	0.0015	1	8.8187	Viruses;Duplodnaviria;Heunggongvirae;Uroviricota;Caudoviricetes;;				d__Bacteria;p__Bacteroidota;c__Bacteroidia;o__Bacteroidales;f__Coprobacteraceae;g__Coprobacter;s__Coprobacter fastidiosus
N-121_C14560	N-121_C14560	5159	No terminal repeats	12	11	0.9926	0.0015	1	7.8977	Viruses;Duplodnaviria;Heunggongvirae;Uroviricota;Caudoviricetes;;	Low-quality	7.03	-
N-121_C12412	N-121_C12412	13707	No terminal repeats	19	11	0.9924	0.0016	0	8.6423	Viruses;Duplodnaviria;Heunggongvirae;Uroviricota;Caudoviricetes;;	Low-quality	43.3	temperate	d__Bacteria;p__Bacillota_A;c__Clostridia;o__Oscillospirales;f__Ruminococcaceae;g__Ruthenibacterium;s__Ruthenibacterium lactatiformans
N-121_C8086	N-114_C44148	13016	No terminal repeats	21	11	0.9914	0.0016	1	17.0682	Viruses;Duplodnaviria;Heunggongvirae;Uroviricota;Caudoviricetes;;
N-121_C52730	ERR209659_C3206	6322	No terminal repeats	9	11	0.9909	0.0016	1	3.2918	Viruses;Duplodnaviria;Heunggongvirae;Uroviricota;Caudoviricetes;;				d__Bacteria;p__Bacillota_A;c__Clostridia;o__Lachnospirales;f__Lachnospiraceae;g__Roseburia;s__Roseburia sp003470905
N-121_C7868	SRR23883062_C8099	9539	No terminal repeats	13	11	0.9909	0.0016	3	11.9747	Viruses;Duplodnaviria;Heunggongvirae;Uroviricota;Caudoviricetes;;				d__Bacteria;p__Bacillota_A;c__Clostridia;o__Christensenellales;f__CAG-74;g__Pullichristensenella;s__
N-121_C26862	N-121_C26862	6039	No terminal repeats	7	11	0.9895	0.0017	0	1.2294	Viruses;Duplodnaviria;Heunggongvirae;Uroviricota;Caudoviricetes;;	Low-quality	5.22	-
N-121_C44355	N-121_C44355	23072	No terminal repeats	23	11	0.9883	0.0017	3	24.9766	Viruses;Duplodnaviria;Heunggongvirae;Uroviricota;Caudoviricetes;;	Low-quality	17.37	temperate
N-121_C40970	N-121_C40970	15802	No terminal repeats	24	11	0.985	0.0018	3	29.8771	Viruses;Duplodnaviria;Heunggongvirae;Uroviricota;Caudoviricetes;;	Low-quality	30.26	temperate	d__Bacteria;p__Bacillota_A;c__Clostridia;o__Christensenellales;f__CAG-138;g__Phil1;s__Phil1 sp001940855
N-121_C12602	N-205_C12846	32997	No terminal repeats	28	11	0.9763	0.0018	4	15.2993	Viruses;Duplodnaviria;Heunggongvirae;Uroviricota;Caudoviricetes;;				d__Bacteria;p__Bacillota_A;c__Clostridia;o__UBA1381;f__UBA9506;g__Congzhengia;s__Congzhengia minquanensis
N-121_C11394	SRR6504843_C956	12020	No terminal repeats	16	11	0.9666	0.002	0	5.1193	Viruses;Duplodnaviria;Heunggongvirae;Uroviricota;Caudoviricetes;;				d__Bacteria;p__Bacillota_A;c__Clostridia;o__Oscillospirales;f__Ruminococcaceae;g__Faecalibacterium;s__Faecalibacterium duncaniae
N-121_C26270	N-114_C2738	15375	No terminal repeats	17	11	0.9113	0.0023	4	18.3182	Viruses;Duplodnaviria;Heunggongvirae;Uroviricota;Caudoviricetes;;
N-121_C52572	N-121_C52572	5698	No terminal repeats	11	11	0.8324	0.0029	0	5.815	Viruses;Duplodnaviria;Heunggongvirae;Uroviricota;Caudoviricetes;;	Low-quality	4.44	temperate
N-121_C26448	N-121_C26448	5284	No terminal repeats	5	11	0.7123	0.004	0	0	Unclassified	Low-quality	2.14	temperate	d__Bacteria;p__Bacillota_A;c__Clostridia;o__Oscillospirales;f__Ruminococcaceae;g__Faecalibacterium;s__Faecalibacterium prausnitzii_D
N-123_C32261	N-197_C85367	14223	No terminal repeats	14	11	0.999	0.001	5	23.4479	Viruses;Duplodnaviria;Heunggongvirae;Uroviricota;Caudoviricetes;;
N-123_C21112	N-123_C21112	6501	No terminal repeats	9	11	0.999	0.001	1	14.9028	Viruses;Monodnaviria;Sangervirae;Phixviricota;Malgrandaviricetes;Petitvirales;Microviridae	High-quality	100	virulent	d__Bacteria;p__Bacteroidota;c__Bacteroidia;o__Bacteroidales;f__Bacteroidaceae;g__Phocaeicola;s__Phocaeicola vulgatus
N-123_C46386	N-129_C47863	8975	No terminal repeats	14	11	0.999	0.001	3	22.6679	Viruses;Duplodnaviria;Heunggongvirae;Uroviricota;Caudoviricetes;;				d__Bacteria;p__Bacillota_A;c__Clostridia;o__Lachnospirales;f__Lachnospiraceae;g__Blautia_A;s__Blautia_A sp900751995
N-123_C20931	N-129_C36231	16210	No terminal repeats	20	11	0.999	0.001	9	32.9826	Viruses;Duplodnaviria;Heunggongvirae;Uroviricota;Caudoviricetes;;				d__Bacteria;p__Bacillota_A;c__Clostridia;o__Lachnospirales;f__Lachnospiraceae;g__Butyrivibrio_A;s__Butyrivibrio_A sp000431815
N-123_C7703	N-123_C7703	20390	No terminal repeats	23	11	0.999	0.001	8	35.5634	Viruses;Duplodnaviria;Heunggongvirae;Uroviricota;Caudoviricetes;;	Medium-quality	53.48	temperate	d__Bacteria;p__Bacillota_A;c__Clostridia;o__Lachnospirales;f__Lachnospiraceae;g__Hominisplanchenecus;s__Hominisplanchenecus faecis
N-123_C52454	N-123_C52454	5674	DTR	8	11	0.999	0.001	2	13.7463	Viruses;Monodnaviria;Sangervirae;Phixviricota;Malgrandaviricetes;Petitvirales;Microviridae	Complete	100	virulent
N-123_C52495	N-123_C52495	6496	DTR	8	11	0.999	0.001	2	11.3007	Viruses;Monodnaviria;Sangervirae;Phixviricota;Malgrandaviricetes;Petitvirales;Microviridae	Complete	100	virulent	d__Bacteria;p__Bacteroidota;c__Bacteroidia;o__Bacteroidales;f__Bacteroidaceae;g__Bacteroides;s__Bacteroides faecis
N-123_C2762	N-123_C2762	5022	No terminal repeats	6	11	0.999	0.001	2	10.3097	Viruses;Duplodnaviria;Heunggongvirae;Uroviricota;Caudoviricetes;;	Low-quality	12.49	temperate	d__Bacteria;p__Pseudomonadota;c__Gammaproteobacteria;o__Enterobacterales;f__Enterobacteriaceae;g__Escherichia;s__Escherichia fergusonii
N-123_C24934	N-123_C24934	8341	No terminal repeats	13	11	0.999	0.001	2	19.5349	Viruses;Duplodnaviria;Heunggongvirae;Uroviricota;Caudoviricetes;;	Low-quality	18.52	temperate	d__Bacteria;p__Bacillota_A;c__Clostridia;o__Lachnospirales;f__Lachnospiraceae;g__Blautia_A;s__Blautia_A sp900066355
N-123_C52457	N-123_C52457	5011	DTR	8	11	0.999	0.001	3	11.3682	Viruses;Monodnaviria;Sangervirae;Phixviricota;Malgrandaviricetes;Petitvirales;Microviridae	Complete	100	virulent	d__Bacteria;p__Bacillota_A;c__Clostridia;o__Oscillospirales;f__Oscillospiraceae;g__ER4;s__ER4 sp900552375
N-123_C3974	ERR209666_C2467	6616	No terminal repeats	13	11	0.999	0.001	7	21.854	Viruses;Duplodnaviria;Heunggongvirae;Uroviricota;Caudoviricetes;;				d__Bacteria;p__Bacillota_A;c__Clostridia;o__Lachnospirales;f__Lachnospiraceae;g__Wujia;s__Wujia sp900553925
N-123_C18107	N-123_C18107	30977	No terminal repeats	34	11	0.999	0.001	15	50.9949	Viruses;Duplodnaviria;Heunggongvirae;Uroviricota;Caudoviricetes;;	Medium-quality	60.04	temperate	d__Bacteria;p__Bacillota_A;c__Clostridia;o__Oscillospirales;f__Ruminococcaceae;g__Gemmiger;s__Gemmiger sp900554145
N-123_C802	N-121_C53864	5891	DTR	6	11	0.999	0.001	1	9.8833	Viruses;Monodnaviria;Sangervirae;Phixviricota;Malgrandaviricetes;Petitvirales;Microviridae				d__Bacteria;p__Bacteroidota;c__Bacteroidia;o__Bacteroidales;f__Bacteroidaceae;g__Bacteroides;s__Bacteroides uniformis
N-123_C52477	N-123_C52477	5831	DTR	9	11	0.999	0.001	2	13.1246	Viruses;Monodnaviria;Sangervirae;Phixviricota;Malgrandaviricetes;Petitvirales;Microviridae	Complete	100	virulent	d__Bacteria;p__Bacillota_A;c__Clostridia;o__Oscillospirales;f__Ruminococcaceae;g__Faecalibacterium;s__Faecalibacterium sp900539885
N-123_C42064	UC-083_C19061	18804	No terminal repeats	27	11	0.999	0.001	5	36.5584	Viruses;Duplodnaviria;Heunggongvirae;Uroviricota;Caudoviricetes;;				d__Bacteria;p__Bacillota_A;c__Clostridia;o__Oscillospirales;f__Oscillospiraceae;g__Vescimonas;s__Vescimonas sp000435555
N-123_C9746	N-129_C71175	6577	No terminal repeats	11	11	0.999	0.001	3	16.066	Viruses;Duplodnaviria;Heunggongvirae;Uroviricota;Caudoviricetes;;				d__Bacteria;p__Bacillota_A;c__Clostridia;o__Lachnospirales;f__Lachnospiraceae;g__Blautia_A;s__Blautia_A sp905209435
N-123_C52461	N-123_C52461	5217	DTR	9	11	0.999	0.001	5	12.7555	Viruses;Monodnaviria;Sangervirae;Phixviricota;Malgrandaviricetes;Petitvirales;Microviridae	Complete	100	virulent
N-123_C52030	SRR6468696_C1384	6373	No terminal repeats	8	11	0.999	0.001	5	13.0783	Viruses;Duplodnaviria;Heunggongvirae;Uroviricota;Caudoviricetes;;				d__Bacteria;p__Bacillota_A;c__Clostridia;o__Oscillospirales;f__Oscillospiraceae;g__Flavonifractor;s__Flavonifractor plautii
N-123_C41965	SRR23883255_C346	8302	No terminal repeats	13	11	0.999	0.001	6	17.0259	Viruses;Duplodnaviria;Heunggongvirae;Uroviricota;Caudoviricetes;;				d__Bacteria;p__Bacillota_A;c__Clostridia;o__Oscillospirales;f__Ruminococcaceae;g__Faecalibacterium;s__Faecalibacterium prausnitzii
N-123_C52426	UC-083_C84735	5862	No terminal repeats	10	11	0.999	0.001	5	17.1819	Viruses;Duplodnaviria;Heunggongvirae;Uroviricota;Caudoviricetes;;				d__Bacteria;p__Bacillota_A;c__Clostridia;o__Oscillospirales;f__Ruminococcaceae;g__Faecalibacterium;s__Faecalibacterium duncaniae
N-123_C40910	N-129_C93332	5424	No terminal repeats	9	11	0.999	0.001	4	12.8304	Viruses;Duplodnaviria;Heunggongvirae;Uroviricota;Caudoviricetes;;
N-123_C47069	N-123_C47069	6698	No terminal repeats	9	11	0.999	0.001	2	12.2043	Viruses;Duplodnaviria;Heunggongvirae;Uroviricota;Caudoviricetes;;	Low-quality	14.33	temperate	d__Bacteria;p__Pseudomonadota;c__Gammaproteobacteria;o__Enterobacterales;f__Enterobacteriaceae;g__Scandinavium;s__Scandinavium sp902706205
N-123_C52488	N-123_C52488	6356	DTR	7	11	0.999	0.001	1	8.1084	Viruses;Monodnaviria;Sangervirae;Phixviricota;Malgrandaviricetes;Petitvirales;Microviridae	Complete	100	virulent	d__Bacteria;p__Bacteroidota;c__Bacteroidia;o__Bacteroidales;f__Bacteroidaceae;g__Prevotella;s__Prevotella copri
N-123_C52481	N-129_C106456	6806	DTR	8	11	0.999	0.001	1	11.4662	Viruses;Monodnaviria;Sangervirae;Phixviricota;Malgrandaviricetes;Petitvirales;Microviridae				d__Bacteria;p__Bacteroidota;c__Bacteroidia;o__Bacteroidales;f__Bacteroidaceae;g__Bacteroides;s__Bacteroides clarus
N-123_C12599	N-129_C36411	5217	No terminal repeats	10	11	0.999	0.001	4	16.5002	Viruses;Duplodnaviria;Heunggongvirae;Uroviricota;Caudoviricetes;;				d__Bacteria;p__Actinomycetota;c__Actinomycetia;o__Actinomycetales;f__Bifidobacteriaceae;g__Bifidobacterium;s__Bifidobacterium infantis
N-123_C9603	SRR23883314_C2348	13406	No terminal repeats	17	11	0.999	0.001	7	22.2805	Viruses;Duplodnaviria;Heunggongvirae;Uroviricota;Caudoviricetes;;				d__Bacteria;p__Bacillota_A;c__Clostridia;o__Oscillospirales;f__Ruminococcaceae;g__Gemmiger;s__Gemmiger sp900540775
N-123_C15472	N-117_C114100	42271	No terminal repeats	50	11	0.999	0.001	17	61.8122	Viruses;Duplodnaviria;Heunggongvirae;Uroviricota;Caudoviricetes;;Autographiviridae				d__Bacteria;p__Pseudomonadota;c__Gammaproteobacteria;o__Burkholderiales;f__Burkholderiaceae_A;g__Sutterella;s__Sutterella wadsworthensis_A
N-123_C7783	N-123_C7783	16860	No terminal repeats	15	11	0.999	0.001	9	22.4895	Viruses;Duplodnaviria;Heunggongvirae;Uroviricota;Caudoviricetes;;	Low-quality	23.26	temperate
N-123_C18023	N-129_C38313	100863	DTR	109	11	0.999	0.001	5	149.573	Viruses;Duplodnaviria;Heunggongvirae;Uroviricota;Caudoviricetes;Crassvirales;				d__Bacteria;p__Bacillota_A;c__Clostridia;o__Lachnospirales;f__Lachnospiraceae;g__Lachnospira;s__Lachnospira rogosae
N-123_C3048	N-129_C12528	10593	No terminal repeats	12	11	0.999	0.001	5	18.3225	Viruses;Duplodnaviria;Heunggongvirae;Uroviricota;Caudoviricetes;;				d__Bacteria;p__Bacillota_A;c__Clostridia;o__Christensenellales;f__CAG-74;g__Ventricola;s__Ventricola sp900542395
N-123_C6081	SRR6468617_C8468	11873	No terminal repeats	9	11	0.999	0.001	0	13.7418	Viruses;Duplodnaviria;Heunggongvirae;Uroviricota;Caudoviricetes;;				d__Bacteria;p__Bacillota_A;c__Clostridia;o__Lachnospirales;f__Lachnospiraceae;g__Hungatella;s__Hungatella effluvii
N-123_C17210	N-123_C17210	9411	No terminal repeats	13	11	0.999	0.001	0	19.2001	Viruses;Duplodnaviria;Heunggongvirae;Uroviricota;Caudoviricetes;;	Low-quality	22.9	temperate	d__Bacteria;p__Bacillota_A;c__Clostridia;o__Oscillospirales;f__Oscillospiraceae;g__CAG-170;s__CAG-170 sp000436735
N-123_C31064	N-123_C31064	45982	DTR	68	11	0.999	0.001	8	98.4624	Viruses;Duplodnaviria;Heunggongvirae;Uroviricota;Caudoviricetes;;	Complete	100	temperate	d__Bacteria;p__Bacillota_A;c__Clostridia;o__Lachnospirales;f__Lachnospiraceae;g__Blautia_A;s__Blautia_A obeum
N-123_C21726	N-123_C21726	6431	No terminal repeats	20	11	0.999	0.001	0	24.8355	Viruses;Duplodnaviria;Heunggongvirae;Uroviricota;Caudoviricetes;;	Low-quality	16.1	-	d__Bacteria;p__Bacillota_A;c__Clostridia;o__Oscillospirales;f__Oscillospiraceae;g__CAG-170;s__CAG-170 sp900545925
N-123_C11864	N-129_C106850	10475	No terminal repeats	18	11	0.999	0.001	5	27.6497	Viruses;Duplodnaviria;Heunggongvirae;Uroviricota;Caudoviricetes;;				d__Bacteria;p__Bacillota_A;c__Clostridia;o__Lachnospirales;f__Lachnospiraceae;g__Eisenbergiella;s__Eisenbergiella sp900066775
N-123_C11118	ERR209829_C1424	6901	No terminal repeats	4	11	0.999	0.001	0	6.8731	Viruses;Duplodnaviria;Heunggongvirae;Uroviricota;Caudoviricetes;;				d__Bacteria;p__Bacteroidota;c__Bacteroidia;o__Bacteroidales;f__Rikenellaceae;g__Alistipes;s__Alistipes avistercoris
N-123_C28700	N-123_C28700	7501	No terminal repeats	21	11	0.999	0.001	0	25.6056	Viruses;Duplodnaviria;Heunggongvirae;Uroviricota;Caudoviricetes;;	Low-quality	18.9	temperate	d__Bacteria;p__Bacillota_A;c__Clostridia;o__Oscillospirales;f__Oscillospiraceae;g__CAG-170;s__CAG-170 sp003516765
N-123_C28993	SRR23883002_C1326	44201	No terminal repeats	64	11	0.999	0.001	15	73.7456	Viruses;Duplodnaviria;Heunggongvirae;Uroviricota;Caudoviricetes;;				d__Bacteria;p__Bacillota_A;c__Clostridia;o__Oscillospirales;f__Oscillospiraceae;g__Vescimonas;s__Vescimonas sp000435555
N-123_C52482	N-123_C52482	5381	DTR	9	11	0.999	0.001	3	11.0644	Viruses;Monodnaviria;Sangervirae;Phixviricota;Malgrandaviricetes;Petitvirales;Microviridae	Complete	100	virulent
N-123_C52465	N-123_C52465	6207	DTR	9	11	0.999	0.001	2	12.028	Viruses;Monodnaviria;Sangervirae;Phixviricota;Malgrandaviricetes;Petitvirales;Microviridae	Complete	100	-	d__Bacteria;p__Bacteroidota;c__Bacteroidia;o__Bacteroidales;f__Bacteroidaceae;g__Bacteroides;s__Bacteroides ovatus
N-123_C1155	SRR23883128_C4490	17356	No terminal repeats	24	11	0.999	0.001	6	35.8772	Viruses;Duplodnaviria;Heunggongvirae;Uroviricota;Caudoviricetes;;				d__Bacteria;p__Bacillota_A;c__Clostridia;o__Oscillospirales;f__Oscillospiraceae;g__Dysosmobacter;s__Dysosmobacter welbionis
N-123_C37542	N-123_C37542	11864	No terminal repeats	13	11	0.999	0.001	2	20.6194	Viruses;Monodnaviria;Sangervirae;Phixviricota;Malgrandaviricetes;Petitvirales;Microviridae	High-quality	100	-	d__Bacteria;p__Bacteroidota;c__Bacteroidia;o__Bacteroidales;f__Bacteroidaceae;g__Bacteroides;s__Bacteroides sp019412865
N-123_C7901	UC-083_C100280	12283	No terminal repeats	14	11	0.999	0.001	3	21.4668	Viruses;Duplodnaviria;Heunggongvirae;Uroviricota;Caudoviricetes;;				d__Bacteria;p__Bacillota_A;c__Clostridia;o__Oscillospirales;f__Ruminococcaceae;g__Faecalibacterium;s__Faecalibacterium longum
N-123_C6271	N-201_C123150	5246	DTR	8	11	0.999	0.001	4	11.3682	Viruses;Monodnaviria;Sangervirae;Phixviricota;Malgrandaviricetes;Petitvirales;Microviridae				d__Bacteria;p__Bacillota_A;c__Clostridia;o__Oscillospirales;f__Oscillospiraceae;g__Lawsonibacter;s__Lawsonibacter sp900066645
N-123_C36272	N-123_C36272	14029	No terminal repeats	24	11	0.999	0.001	6	31.8114	Viruses;Duplodnaviria;Heunggongvirae;Uroviricota;Caudoviricetes;;	Low-quality	32.98	temperate	d__Bacteria;p__Bacillota_A;c__Clostridia;o__Lachnospirales;f__Lachnospiraceae;g__Anaerostipes;s__Anaerostipes hadrus
N-123_C50915	N-123_C50915	12481	No terminal repeats	17	11	0.999	0.001	8	26.5053	Viruses;Duplodnaviria;Heunggongvirae;Uroviricota;Caudoviricetes;;	Low-quality	27.64	temperate
N-123_C42687	N-123_C42687	10712	No terminal repeats	13	11	0.999	0.001	2	15.4645	Viruses;Monodnaviria;Sangervirae;Phixviricota;Malgrandaviricetes;Petitvirales;Microviridae	High-quality	100	virulent	d__Bacteria;p__Bacteroidota;c__Bacteroidia;o__Bacteroidales;f__Bacteroidaceae;g__Bacteroides;s__Bacteroides fragilis_A
N-123_C22633	N-123_C22633	7311	No terminal repeats	10	11	0.999	0.001	1	12.028	Viruses;Monodnaviria;Sangervirae;Phixviricota;Malgrandaviricetes;Petitvirales;Microviridae	High-quality	100	virulent	d__Bacteria;p__Bacteroidota;c__Bacteroidia;o__Bacteroidales;f__Bacteroidaceae;g__Phocaeicola;s__Phocaeicola sp000432735
N-123_C52431	N-123_C52431	41219	DTR	73	11	0.999	0.001	8	92.3722	Viruses;Duplodnaviria;Heunggongvirae;Uroviricota;Caudoviricetes;;	Complete	100	virulent	d__Bacteria;p__Bacillota_A;c__Clostridia;o__Oscillospirales;f__Oscillospiraceae;g__CAG-170;s__CAG-170 sp003516765
N-123_C30030	N-129_C53319	7528	No terminal repeats	15	11	0.999	0.001	1	20.9986	Viruses;Duplodnaviria;Heunggongvirae;Uroviricota;Caudoviricetes;;				d__Bacteria;p__Bacillota_A;c__Clostridia;o__Lachnospirales;f__Lachnospiraceae;g__Clostridium_Q;s__Clostridium_Q fessum
N-123_C26058	SRR23883143_C5407	10632	No terminal repeats	15	11	0.999	0.001	5	21.2669	Viruses;Duplodnaviria;Heunggongvirae;Uroviricota;Caudoviricetes;;				d__Bacteria;p__Bacillota_A;c__Clostridia;o__Oscillospirales;f__Acutalibacteraceae;g__UBA1417;s__UBA1417 sp934643185
N-123_C52472	SRR18842473_C78	32057	DTR	54	11	0.999	0.001	8	70.8061	Viruses;Duplodnaviria;Heunggongvirae;Uroviricota;Caudoviricetes;;				d__Bacteria;p__Bacillota_A;c__Clostridia;o__Oscillospirales;f__Ruminococcaceae;g__Faecalibacterium;s__Faecalibacterium prausnitzii
N-123_C28538	N-123_C28538	6540	No terminal repeats	11	11	0.999	0.001	3	13.7463	Viruses;Monodnaviria;Sangervirae;Phixviricota;Malgrandaviricetes;Petitvirales;Microviridae	High-quality	100	-	d__Bacteria;p__Bacteroidota;c__Bacteroidia;o__Bacteroidales;f__Bacteroidaceae;g__Bacteroides;s__Bacteroides ovatus
N-123_C13001	SRR23883314_C7110	5481	No terminal repeats	10	11	0.9989	0.001	0	15.5998	Viruses;Duplodnaviria;Heunggongvirae;Uroviricota;Caudoviricetes;;				d__Bacteria;p__Bacillota_A;c__Clostridia;o__Oscillospirales;f__Ruminococcaceae;g__Faecalibacterium;s__Faecalibacterium sp905215595
N-123_C15309	N-129_C55150	13794	No terminal repeats	19	11	0.9989	0.001	2	22.7244	Viruses;Duplodnaviria;Heunggongvirae;Uroviricota;Caudoviricetes;;
N-123_C52179	N-123_C52179	49107	DTR	72	11	0.9989	0.001	10	75.8311	Viruses;Duplodnaviria;Heunggongvirae;Uroviricota;Caudoviricetes;;	Complete	100	virulent
N-123_C40916	N-123_C40916	7507	No terminal repeats	6	11	0.9989	0.001	2	10.1504	Viruses;Duplodnaviria;Heunggongvirae;Uroviricota;Caudoviricetes;;	Low-quality	26.29	virulent
N-123_C19956	N-123_C19956	19526	No terminal repeats	28	11	0.9989	0.001	5	39.1811	Viruses;Duplodnaviria;Heunggongvirae;Uroviricota;Caudoviricetes;;	Low-quality	41.67	temperate	d__Bacteria;p__Pseudomonadota;c__Gammaproteobacteria;o__Enterobacterales;f__Enterobacteriaceae;g__Klebsiella;s__Klebsiella pneumoniae
N-123_C12095	N-129_C106843	6097	No terminal repeats	11	11	0.9989	0.001	2	14.9006	Viruses;Duplodnaviria;Heunggongvirae;Uroviricota;Caudoviricetes;;				d__Bacteria;p__Bacillota_A;c__Clostridia;o__Lachnospirales;f__Lachnospiraceae;g__Coprococcus;s__Coprococcus eutactus
N-123_C46377	SRR6468702_C1319	5089	No terminal repeats	8	11	0.9989	0.001	7	13.1453	Viruses;Duplodnaviria;Heunggongvirae;Uroviricota;Caudoviricetes;;				d__Bacteria;p__Bacillota_A;c__Clostridia;o__Lachnospirales;f__Lachnospiraceae;g__Enterocloster;s__Enterocloster sp001517625
N-123_C43589	SRR6468688_C5480	34227	No terminal repeats	54	11	0.9989	0.001	1	76.8906	Viruses;Duplodnaviria;Heunggongvirae;Uroviricota;Caudoviricetes;;				d__Bacteria;p__Bacteroidota;c__Bacteroidia;o__Bacteroidales;f__Tannerellaceae;g__Parabacteroides;s__Parabacteroides sp900552465
N-123_C48845	N-123_C48845	9658	No terminal repeats	15	11	0.9989	0.001	5	21.4053	Viruses;Duplodnaviria;Heunggongvirae;Uroviricota;Caudoviricetes;;	Low-quality	12.26	temperate	d__Bacteria;p__Bacteroidota;c__Bacteroidia;o__Bacteroidales;f__Bacteroidaceae;g__Phocaeicola;s__Phocaeicola vulgatus
N-123_C7930	N-197_C39891	7235	No terminal repeats	20	11	0.9989	0.001	2	22.9639	Viruses;Duplodnaviria;Heunggongvirae;Uroviricota;Caudoviricetes;;				d__Bacteria;p__Bacillota_A;c__Clostridia;o__Lachnospirales;f__Lachnospiraceae;g__Blautia_A;s__Blautia_A hydrogenotrophica
N-123_C34791	SRR23883145_C907	37000	No terminal repeats	54	11	0.9989	0.001	14	72.0511	Viruses;Duplodnaviria;Heunggongvirae;Uroviricota;Caudoviricetes;;				d__Bacteria;p__Bacillota_A;c__Clostridia;o__Oscillospirales;f__Ruminococcaceae;g__Faecalibacterium;s__Faecalibacterium sp900539945
N-123_C12543	N-114_C16912	12184	No terminal repeats	14	11	0.9989	0.001	1	23.2405	Viruses;Duplodnaviria;Heunggongvirae;Uroviricota;Caudoviricetes;;				d__Bacteria;p__Bacteroidota;c__Bacteroidia;o__Bacteroidales;f__Bacteroidaceae;g__Prevotella;s__Prevotella copri
N-123_C1124	N-123_C1124	5215	No terminal repeats	11	11	0.9989	0.001	1	16.122	Viruses;Duplodnaviria;Heunggongvirae;Uroviricota;Caudoviricetes;;	Low-quality	11.47	temperate	d__Bacteria;p__Bacillota_A;c__Clostridia;o__Lachnospirales;f__Lachnospiraceae;g__Blautia_A;s__Blautia_A sp900066335
N-123_C17806	N-129_C51923	11651	No terminal repeats	15	11	0.9989	0.001	4	18.5332	Viruses;Duplodnaviria;Heunggongvirae;Uroviricota;Caudoviricetes;;
N-123_C10056	SRR23883256_C4337	12365	No terminal repeats	15	11	0.9989	0.001	1	22.2952	Viruses;Duplodnaviria;Heunggongvirae;Uroviricota;Caudoviricetes;;				d__Bacteria;p__Bacteroidota;c__Bacteroidia;o__Bacteroidales;f__Bacteroidaceae;g__Phocaeicola;s__Phocaeicola sp000436795
N-123_C12690	N-121_C4294	5907	DTR	9	11	0.9989	0.001	2	12.028	Viruses;Monodnaviria;Sangervirae;Phixviricota;Malgrandaviricetes;Petitvirales;Microviridae				d__Bacteria;p__Bacteroidota;c__Bacteroidia;o__Bacteroidales;f__Bacteroidaceae;g__Bacteroides;s__Bacteroides thetaiotaomicron
N-123_C49270	N-129_C99481	46422	DTR	87	11	0.9989	0.001	11	109.563	Viruses;Duplodnaviria;Heunggongvirae;Uroviricota;Caudoviricetes;;				d__Bacteria;p__Bacillota_A;c__Clostridia;o__Oscillospirales;f__Oscillospiraceae;g__CAG-170;s__CAG-170 sp000432135
N-123_C52468	N-123_C52468	6314	DTR	7	11	0.9989	0.001	1	8.4636	Viruses;Monodnaviria;Sangervirae;Phixviricota;Malgrandaviricetes;Petitvirales;Microviridae	Complete	100	-	d__Bacteria;p__Bacteroidota;c__Bacteroidia;o__Bacteroidales;f__Bacteroidaceae;g__Bacteroides;s__Bacteroides nordii
N-123_C45518	SRR23882963_C2647	6433	No terminal repeats	15	11	0.9989	0.001	0	21.2462	Viruses;Duplodnaviria;Heunggongvirae;Uroviricota;Caudoviricetes;;				d__Bacteria;p__Bacillota_A;c__Clostridia;o__Lachnospirales;f__Lachnospiraceae;g__Copromonas;s__Copromonas sp900066535
N-123_C51880	N-129_C23997	14358	No terminal repeats	28	11	0.9989	0.001	1	36.2919	Viruses;Duplodnaviria;Heunggongvirae;Uroviricota;Caudoviricetes;;				d__Bacteria;p__Bacillota_A;c__Clostridia;o__Oscillospirales;f__Ruminococcaceae;g__Faecalibacterium;s__Faecalibacterium prausnitzii_F
N-123_C25785	N-129_C21551	7931	No terminal repeats	16	11	0.9989	0.001	0	17.9266	Viruses;Duplodnaviria;Heunggongvirae;Uroviricota;Caudoviricetes;;				d__Bacteria;p__Bacillota_A;c__Clostridia;o__Lachnospirales;f__Lachnospiraceae;g__Blautia_A;s__Blautia_A sp934371575
N-123_C10667	N-112_C1763	8413	No terminal repeats	8	11	0.9989	0.001	0	11.1432	Viruses;Duplodnaviria;Heunggongvirae;Uroviricota;Caudoviricetes;;				d__Bacteria;p__Bacteroidota;c__Bacteroidia;o__Bacteroidales;f__Bacteroidaceae;g__Phocaeicola;s__Phocaeicola vulgatus
N-123_C39522	N-123_C39522	7822	No terminal repeats	13	11	0.9989	0.001	3	16.6458	Viruses;Duplodnaviria;Heunggongvirae;Uroviricota;Caudoviricetes;;	Low-quality	17.6	virulent
N-123_C44720	SRR6468613_C3439	31866	No terminal repeats	48	11	0.9989	0.001	13	57.0977	Viruses;Duplodnaviria;Heunggongvirae;Uroviricota;Caudoviricetes;;				d__Bacteria;p__Bacillota_A;c__Clostridia;o__Oscillospirales;f__Oscillospiraceae;g__CAG-170;s__CAG-170 sp900545925
N-123_C32607	N-123_C32607	9542	No terminal repeats	19	11	0.9989	0.001	5	25.5959	Viruses;Duplodnaviria;Heunggongvirae;Uroviricota;Caudoviricetes;;	Low-quality	21.1	temperate	d__Bacteria;p__Bacillota_A;c__Clostridia;o__Lachnospirales;f__Lachnospiraceae;g__Blautia_A;s__Blautia_A sp900751995
N-123_C7932	N-123_C7932	30233	No terminal repeats	43	11	0.9989	0.001	10	55.9839	Viruses;Duplodnaviria;Heunggongvirae;Uroviricota;Caudoviricetes;;	Medium-quality	67.02	virulent	d__Bacteria;p__Bacillota_A;c__Clostridia;o__Lachnospirales;f__Lachnospiraceae;g__Blautia_A;s__Blautia_A sp900751995
N-123_C38056	SRR23883127_C3373	5288	No terminal repeats	6	11	0.9989	0.001	3	8.1905	Viruses;Duplodnaviria;Heunggongvirae;Uroviricota;Caudoviricetes;;				d__Bacteria;p__Actinomycetota;c__Actinomycetia;o__Actinomycetales;f__Bifidobacteriaceae;g__Bifidobacterium;s__Bifidobacterium catenulatum
N-123_C39026	SRR6468687_C2042	23312	No terminal repeats	26	11	0.9989	0.001	15	39.2831	Viruses;Duplodnaviria;Heunggongvirae;Uroviricota;Caudoviricetes;;				d__Bacteria;p__Bacillota_A;c__Clostridia;o__Oscillospirales;f__Oscillospiraceae;g__ER4;s__ER4 sp900317525
N-123_C7073	SRR18842555_C117	6463	No terminal repeats	6	11	0.9989	0.001	1	7.5472	Viruses;Duplodnaviria;Heunggongvirae;Uroviricota;Caudoviricetes;;				d__Bacteria;p__Bacillota_A;c__Clostridia;o__Oscillospirales;f__Oscillospiraceae;g__Lawsonibacter;s__Lawsonibacter sp900066645
N-123_C23632	N-129_C57873	5882	No terminal repeats	13	11	0.9989	0.001	1	19.0578	Viruses;Duplodnaviria;Heunggongvirae;Uroviricota;Caudoviricetes;;				d__Bacteria;p__Actinomycetota;c__Actinomycetia;o__Actinomycetales;f__Bifidobacteriaceae;g__Bifidobacterium;s__Bifidobacterium pseudocatenulatum
N-123_C52035	SRR6468616_C11330	97841	DTR	92	11	0.9989	0.001	3	131.343	Viruses;Duplodnaviria;Heunggongvirae;Uroviricota;Caudoviricetes;Crassvirales;				d__Bacteria;p__Bacillota_A;c__Clostridia;o__TANB77;f__CAG-508;g__Merdicola;s__Merdicola sp001915925
N-123_C545	N-123_C545	6776	No terminal repeats	7	11	0.9989	0.001	4	9.2358	Viruses;Duplodnaviria;Heunggongvirae;Uroviricota;Caudoviricetes;;	Low-quality	13.09	virulent	d__Bacteria;p__Bacillota_A;c__Clostridia;o__Lachnospirales;f__Lachnospiraceae;g__Agathobacter;s__Agathobacter faecis
N-123_C28222	SRR23883078_C2536	12990	No terminal repeats	16	11	0.9989	0.001	7	24.2671	Viruses;Duplodnaviria;Heunggongvirae;Uroviricota;Caudoviricetes;;				d__Bacteria;p__Bacillota_A;c__Clostridia;o__Lachnospirales;f__Lachnospiraceae;g__Ventrimonas;s__Ventrimonas sp003506385
N-123_C45120	SRR18842439_C4231	6532	No terminal repeats	7	11	0.9989	0.001	2	10.3097	Viruses;Duplodnaviria;Heunggongvirae;Uroviricota;Caudoviricetes;;				d__Bacteria;p__Bacteroidota;c__Bacteroidia;o__Bacteroidales;f__Rikenellaceae;g__Alistipes;s__Alistipes avistercoris
N-123_C32294	N-114_C16348	6385	DTR	7	11	0.9989	0.001	2	10.0063	Viruses;Monodnaviria;Sangervirae;Phixviricota;Malgrandaviricetes;Petitvirales;Microviridae				d__Bacteria;p__Bacteroidota;c__Bacteroidia;o__Bacteroidales;f__Bacteroidaceae;g__Bacteroides;s__Bacteroides nordii
N-123_C52476	N-121_C53860	5017	DTR	7	11	0.9989	0.001	3	9.459	Viruses;Monodnaviria;Sangervirae;Phixviricota;Malgrandaviricetes;Petitvirales;Microviridae				d__Bacteria;p__Bacillota_C;c__Negativicutes;o__Acidaminococcales;f__Acidaminococcaceae;g__Phascolarctobacterium_A;s__Phascolarctobacterium_A succinatutens_A
N-123_C52487	N-123_C52487	5300	DTR	7	11	0.9989	0.001	3	11.0644	Viruses;Monodnaviria;Sangervirae;Phixviricota;Malgrandaviricetes;Petitvirales;Microviridae	Complete	100	virulent
N-123_C38053	ERR209803_C1874	89641	DTR	83	11	0.9989	0.001	3	80.8253	Viruses;Duplodnaviria;Heunggongvirae;Uroviricota;Caudoviricetes;Crassvirales;				d__Bacteria;p__Bacteroidota;c__Bacteroidia;o__Bacteroidales;f__Rikenellaceae;g__Alistipes;s__Alistipes avistercoris
N-123_C49455	SRR6468503_C2381	6369	No terminal repeats	8	11	0.9989	0.001	4	13.2923	Viruses;Duplodnaviria;Heunggongvirae;Uroviricota;Caudoviricetes;;				d__Bacteria;p__Bacillota_A;c__Clostridia;o__Oscillospirales;f__Ruminococcaceae;g__Faecalibacterium;s__Faecalibacterium longum
N-123_C29604	SRR6468614_C3204	5206	No terminal repeats	5	11	0.9989	0.001	4	7.5022	Viruses;Duplodnaviria;Heunggongvirae;Uroviricota;Caudoviricetes;;				d__Bacteria;p__Bacillota_A;c__Clostridia;o__Lachnospirales;f__Lachnospiraceae;g__Eubacterium_I;s__Eubacterium_I ramulus
N-123_C37735	N-190_C43936	5905	No terminal repeats	7	11	0.9989	0.001	2	9.175	Viruses;Duplodnaviria;Heunggongvirae;Uroviricota;Caudoviricetes;;				d__Bacteria;p__Bacillota_A;c__Clostridia;o__Oscillospirales;f__Acutalibacteraceae;g__UBA1417;s__UBA1417 sp003531055
N-123_C33881	N-129_C106823	38854	No terminal repeats	62	11	0.9989	0.001	12	77.0295	Viruses;Duplodnaviria;Heunggongvirae;Uroviricota;Caudoviricetes;;				d__Bacteria;p__Bacillota_A;c__Clostridia;o__Lachnospirales;f__Lachnospiraceae;g__Anaerobutyricum;s__Anaerobutyricum hallii
N-123_C52453	N-123_C52453	5232	DTR	9	11	0.9989	0.001	4	11.2027	Viruses;Monodnaviria;Sangervirae;Phixviricota;Malgrandaviricetes;Petitvirales;Microviridae	Complete	100	virulent	d__Bacteria;p__Bacillota_A;c__Clostridia;o__Oscillospirales;f__Oscillospiraceae;g__ER4;s__ER4 sp003522105
N-123_C31723	SRR6468630_C2114	45577	No terminal repeats	70	11	0.9989	0.001	12	84.8659	Viruses;Duplodnaviria;Heunggongvirae;Uroviricota;Caudoviricetes;;				d__Bacteria;p__Bacillota_A;c__Clostridia;o__Oscillospirales;f__Oscillospiraceae;g__Vescimonas;s__Vescimonas sp003539495
N-123_C45428	N-129_C98732	18822	No terminal repeats	23	11	0.9989	0.001	6	33.4402	Viruses;Duplodnaviria;Heunggongvirae;Uroviricota;Caudoviricetes;;				d__Bacteria;p__Actinomycetota;c__Actinomycetia;o__Actinomycetales;f__Bifidobacteriaceae;g__Bifidobacterium;s__Bifidobacterium adolescentis
N-123_C9447	N-129_C36411	5526	No terminal repeats	8	11	0.9989	0.001	3	9.8836	Viruses;Duplodnaviria;Heunggongvirae;Uroviricota;Caudoviricetes;;				d__Bacteria;p__Actinomycetota;c__Actinomycetia;o__Actinomycetales;f__Bifidobacteriaceae;g__Bifidobacterium;s__Bifidobacterium infantis
N-123_C52471	N-114_C37375	34196	DTR	48	11	0.9989	0.001	3	63.1011	Viruses;Duplodnaviria;Heunggongvirae;Uroviricota;Caudoviricetes;;				d__Bacteria;p__Bacteroidota;c__Bacteroidia;o__Bacteroidales;f__Bacteroidaceae;g__Phocaeicola;s__Phocaeicola sp000432735
N-123_C49769	SRR6468696_C1384	11853	No terminal repeats	19	11	0.9989	0.001	4	29.9818	Viruses;Duplodnaviria;Heunggongvirae;Uroviricota;Caudoviricetes;;				d__Bacteria;p__Bacillota_A;c__Clostridia;o__Oscillospirales;f__Oscillospiraceae;g__Flavonifractor;s__Flavonifractor plautii
N-123_C46706	N-196_C2914	43058	No terminal repeats	67	11	0.9989	0.001	6	80.9608	Viruses;Duplodnaviria;Heunggongvirae;Uroviricota;Caudoviricetes;;				d__Bacteria;p__Bacillota_A;c__Clostridia;o__Oscillospirales;f__Oscillospiraceae;g__CAG-103;s__CAG-103 sp900317855
N-123_C52432	SRR18842476_C239	103630	DTR	94	15	0.9989	0.001	8	99.2098	Viruses;Duplodnaviria;Heunggongvirae;Uroviricota;Caudoviricetes;Crassvirales;				d__Bacteria;p__Bacteroidota;c__Bacteroidia;o__Bacteroidales;f__Bacteroidaceae;g__Bacteroides;s__Bacteroides xylanisolvens
N-123_C1359	N-129_C41324	11883	No terminal repeats	15	11	0.9989	0.001	9	17.4724	Viruses;Duplodnaviria;Heunggongvirae;Uroviricota;Caudoviricetes;;
N-123_C40216	N-123_C40216	6215	No terminal repeats	10	11	0.9989	0.001	2	7.9801	Viruses;Duplodnaviria;Heunggongvirae;Uroviricota;Caudoviricetes;;	Low-quality	10.18	temperate	d__Bacteria;p__Pseudomonadota;c__Gammaproteobacteria;o__Enterobacterales;f__Enterobacteriaceae;g__Yersinia;s__Yersinia enterocolitica
N-123_C19875	SRR18842529_C360	18690	No terminal repeats	27	11	0.9989	0.001	6	40.5024	Viruses;Duplodnaviria;Heunggongvirae;Uroviricota;Caudoviricetes;;				d__Bacteria;p__Actinomycetota;c__Actinomycetia;o__Actinomycetales;f__Bifidobacteriaceae;g__Bifidobacterium;s__Bifidobacterium infantis
N-123_C38494	N-123_C38494	11136	No terminal repeats	14	11	0.9989	0.001	2	14.3916	Viruses;Duplodnaviria;Heunggongvirae;Uroviricota;Caudoviricetes;;	Low-quality	24.86	virulent
N-123_C51313	N-199_C20954	9260	No terminal repeats	12	11	0.9989	0.001	3	19.9847	Viruses;Duplodnaviria;Heunggongvirae;Uroviricota;Caudoviricetes;;				d__Bacteria;p__Bacillota_A;c__Clostridia;o__Lachnospirales;f__Lachnospiraceae;g__Hungatella;s__Hungatella effluvii
N-123_C12902	N-129_C15409	41472	No terminal repeats	60	11	0.9989	0.001	4	61.8306	Viruses;Duplodnaviria;Heunggongvirae;Uroviricota;Caudoviricetes;;				d__Bacteria;p__Bacillota_A;c__Clostridia;o__Oscillospirales;f__Oscillospiraceae;g__Dysosmobacter;s__Dysosmobacter sp900544105
N-123_C42531	N-129_C81093	36019	DTR	45	11	0.9989	0.001	4	58.9334	Viruses;Duplodnaviria;Heunggongvirae;Uroviricota;Caudoviricetes;;				d__Bacteria;p__Bacteroidota;c__Bacteroidia;o__Bacteroidales;f__Bacteroidaceae;g__Bacteroides;s__Bacteroides sp019412865
N-123_C52470	N-123_C52470	44105	DTR	62	11	0.9989	0.001	12	80.4169	Viruses;Duplodnaviria;Heunggongvirae;Uroviricota;Caudoviricetes;;	Complete	100	virulent	d__Bacteria;p__Bacillota_A;c__Clostridia;o__Christensenellales;f__CAG-138;g__SFEL01;s__SFEL01 sp004557245
N-123_C52463	N-123_C52463	6176	DTR	8	11	0.9989	0.001	1	8.2828	Viruses;Monodnaviria;Sangervirae;Phixviricota;Malgrandaviricetes;Petitvirales;Microviridae	Complete	100	-	d__Bacteria;p__Bacteroidota;c__Bacteroidia;o__Bacteroidales;f__Rikenellaceae;g__Alistipes;s__Alistipes shahii
N-123_C19434	SRR18842599_C236	96946	No terminal repeats	91	11	0.9989	0.001	3	83.8303	Viruses;Duplodnaviria;Heunggongvirae;Uroviricota;Caudoviricetes;Crassvirales;				d__Bacteria;p__Bacillota_A;c__Clostridia;o__TANB77;f__CAG-508;g__CAG-245;s__CAG-245 sp000435175
N-123_C38937	N-129_C21551	6667	No terminal repeats	19	11	0.9989	0.001	0	19.7749	Viruses;Duplodnaviria;Heunggongvirae;Uroviricota;Caudoviricetes;;				d__Bacteria;p__Bacillota_A;c__Clostridia;o__Lachnospirales;f__Lachnospiraceae;g__Blautia_A;s__Blautia_A sp934371575
N-123_C52473	N-123_C52473	5868	DTR	7	11	0.9989	0.001	1	6.8731	Viruses;Monodnaviria;Sangervirae;Phixviricota;Malgrandaviricetes;Petitvirales;Microviridae	Complete	100	-
N-123_C40248	N-129_C20409	14585	No terminal repeats	31	11	0.9989	0.001	1	37.462	Viruses;Duplodnaviria;Heunggongvirae;Uroviricota;Caudoviricetes;;				d__Bacteria;p__Bacillota_A;c__Clostridia;o__Lachnospirales;f__Lachnospiraceae;g__Blautia_A;s__Blautia_A wexlerae
N-123_C15673	N-129_C12528	12652	No terminal repeats	26	11	0.9989	0.001	1	28.4764	Viruses;Duplodnaviria;Heunggongvirae;Uroviricota;Caudoviricetes;;				d__Bacteria;p__Bacillota_A;c__Clostridia;o__Christensenellales;f__CAG-74;g__Ventricola;s__Ventricola sp900542395
N-123_C41813	UC-083_C100280	6040	No terminal repeats	13	11	0.9989	0.0011	2	8.6928	Viruses;Duplodnaviria;Heunggongvirae;Uroviricota;Caudoviricetes;;				d__Bacteria;p__Bacillota_A;c__Clostridia;o__Oscillospirales;f__Ruminococcaceae;g__Faecalibacterium;s__Faecalibacterium longum
N-123_C2970	N-123_C2970	13226	ITR	18	11	0.9989	0.0011	4	22.0902	Viruses;Duplodnaviria;Heunggongvirae;Uroviricota;Caudoviricetes;;	Low-quality	44.52	virulent
N-123_C46268	N-123_C46268	5125	No terminal repeats	7	11	0.9989	0.0011	0	9.146	Viruses;Duplodnaviria;Heunggongvirae;Uroviricota;Caudoviricetes;;	Low-quality	6.44	virulent	d__Bacteria;p__Bacillota_A;c__Clostridia;o__Lachnospirales;f__Lachnospiraceae;g__Blautia_A;s__Blautia_A obeum
N-123_C26982	N-129_C106866	44440	No terminal repeats	77	11	0.9989	0.0011	7	80.4299	Viruses;Duplodnaviria;Heunggongvirae;Uroviricota;Caudoviricetes;;				d__Bacteria;p__Bacillota_A;c__Clostridia;o__Oscillospirales;f__Oscillospiraceae;g__Faecousia;s__Faecousia sp900540635
N-123_C52268	N-129_C6094	65851	No terminal repeats	86	11	0.9989	0.0011	10	126.89	Viruses;Duplodnaviria;Heunggongvirae;Uroviricota;Caudoviricetes;;				d__Bacteria;p__Bacillota_A;c__Clostridia;o__Oscillospirales;f__Oscillospiraceae;g__Dysosmobacter;s__Dysosmobacter welbionis
N-123_C17538	ERR209853_C1218	13144	No terminal repeats	15	11	0.9989	0.0011	2	23.1929	Viruses;Duplodnaviria;Heunggongvirae;Uroviricota;Caudoviricetes;;				d__Bacteria;p__Bacillota_A;c__Clostridia;o__Oscillospirales;f__Ruminococcaceae;g__Ruminococcus_D;s__Ruminococcus_D bicirculans
N-123_C21426	N-130_C67317	12601	No terminal repeats	19	11	0.9989	0.0011	8	21.7291	Viruses;Duplodnaviria;Heunggongvirae;Uroviricota;Caudoviricetes;;				d__Bacteria;p__Pseudomonadota;c__Gammaproteobacteria;o__Burkholderiales;f__Burkholderiaceae_A;g__Sutterella;s__Sutterella wadsworthensis_A
N-123_C26551	UC-075_C32728	162239	No terminal repeats	191	11	0.9989	0.0011	6	127.611	Viruses;Duplodnaviria;Heunggongvirae;Uroviricota;Caudoviricetes;;				d__Bacteria;p__Bacillota;c__Bacilli;o__RF39;f__UBA660;g__CAG-302;s__CAG-302 sp000431795
N-123_C9341	N-129_C39756	6653	No terminal repeats	7	11	0.9989	0.0011	0	6.5173	Viruses;Duplodnaviria;Heunggongvirae;Uroviricota;Caudoviricetes;;				d__Bacteria;p__Bacillota;c__Bacilli;o__Bacillales;f__Planococcaceae;g__Caryophanon;s__Caryophanon sp018384745
N-123_C11860	N-123_C11860	6629	DTR	7	11	0.9989	0.0011	1	12.028	Viruses;Monodnaviria;Sangervirae;Phixviricota;Malgrandaviricetes;Petitvirales;Microviridae	Complete	100	-	d__Bacteria;p__Bacteroidota;c__Bacteroidia;o__Bacteroidales;f__Bacteroidaceae;g__Phocaeicola;s__Phocaeicola vulgatus
N-123_C19394	N-123_C19394	32000	DTR	54	11	0.9989	0.0011	13	56.1686	Viruses;Duplodnaviria;Heunggongvirae;Uroviricota;Caudoviricetes;;	Complete	100	temperate	d__Bacteria;p__Bacillota_A;c__Clostridia;o__Oscillospirales;f__Oscillospiraceae;g__Dysosmobacter;s__
N-123_C52445	N-123_C52445	41993	DTR	72	11	0.9989	0.0011	7	70.9993	Viruses;Duplodnaviria;Heunggongvirae;Uroviricota;Caudoviricetes;;	Complete	100	temperate	d__Bacteria;p__Bacillota_A;c__Clostridia;o__Lachnospirales;f__Lachnospiraceae;g__Acetatifactor;s__Acetatifactor sp900772845
N-123_C5111	N-129_C106874	14067	No terminal repeats	19	11	0.9989	0.0011	2	28.4334	Viruses;Duplodnaviria;Heunggongvirae;Uroviricota;Caudoviricetes;;				d__Bacteria;p__Bacillota_A;c__Clostridia;o__Oscillospirales;f__Ruminococcaceae;g__Gemmiger;s__Gemmiger qucibialis
N-123_C27306	N-129_C79630	5059	No terminal repeats	5	11	0.9989	0.0011	2	5.1548	Viruses;Duplodnaviria;Heunggongvirae;Uroviricota;Caudoviricetes;;				d__Bacteria;p__Bacillota;c__Bacilli;o__Erysipelotrichales;f__Erysipelotrichaceae;g__Clostridium_AQ;s__Clostridium_AQ innocuum
N-123_C41303	N-129_C28583	7443	No terminal repeats	6	11	0.9989	0.0011	2	10.303	Viruses;Duplodnaviria;Heunggongvirae;Uroviricota;Caudoviricetes;;
N-123_C34216	N-123_C34216	65547	No terminal repeats	104	11	0.9989	0.0011	11	125.938	Viruses;Duplodnaviria;Heunggongvirae;Uroviricota;Caudoviricetes;;	High-quality	100	temperate	d__Bacteria;p__Bacillota_A;c__Clostridia;o__Lachnospirales;f__Lachnospiraceae;g__Blautia_A;s__Blautia_A sp934394545
N-123_C14969	N-120_C9138	6458	No terminal repeats	7	11	0.9989	0.0011	1	8.4206	Viruses;Monodnaviria;Sangervirae;Phixviricota;Malgrandaviricetes;Petitvirales;Microviridae				d__Bacteria;p__Bacteroidota;c__Bacteroidia;o__Bacteroidales;f__Bacteroidaceae;g__Prevotella;s__Prevotella sp900556795
N-123_C15342	N-123_C15342	10769	No terminal repeats	11	11	0.9989	0.0011	3	17.0772	Viruses;Duplodnaviria;Heunggongvirae;Uroviricota;Caudoviricetes;;	Low-quality	16.5	-	d__Bacteria;p__Bacteroidota;c__Bacteroidia;o__Bacteroidales;f__Bacteroidaceae;g__Bacteroides;s__
N-123_C51655	N-129_C12600	10461	No terminal repeats	9	11	0.9989	0.0011	0	8.0915	Viruses;Duplodnaviria;Heunggongvirae;Uroviricota;Caudoviricetes;;				d__Bacteria;p__Bacillota_A;c__Clostridia;o__Oscillospirales;f__CAG-272;g__UMGS1696;s__UMGS1696 sp934433485
N-123_C6805	N-123_C6805	21545	No terminal repeats	34	11	0.9989	0.0011	5	45.543	Viruses;Duplodnaviria;Heunggongvirae;Uroviricota;Caudoviricetes;;	Low-quality	35.23	virulent	d__Bacteria;p__Bacillota_A;c__Clostridia;o__Lachnospirales;f__Lachnospiraceae;g__Hungatella;s__Hungatella effluvii
N-123_C8612	N-123_C8612	7437	No terminal repeats	18	11	0.9989	0.0011	1	22.8643	Viruses;Duplodnaviria;Heunggongvirae;Uroviricota;Caudoviricetes;;	Low-quality	12.18	virulent	d__Bacteria;p__Bacillota_A;c__Clostridia;o__Lachnospirales;f__Lachnospiraceae;g__Copromonas;s__Copromonas sp900066055
N-123_C15896	SRR6468616_C10044	7603	No terminal repeats	10	11	0.9989	0.0011	0	13.5313	Viruses;Duplodnaviria;Heunggongvirae;Uroviricota;Caudoviricetes;;				d__Bacteria;p__Bacillota_A;c__Clostridia;o__Lachnospirales;f__Lachnospiraceae;g__Lachnospira;s__Lachnospira sp900316325
N-123_C51917	N-123_C51917	11260	No terminal repeats	24	11	0.9989	0.0011	1	25.2539	Viruses;Duplodnaviria;Heunggongvirae;Uroviricota;Caudoviricetes;;	Low-quality	14.48	temperate	d__Bacteria;p__Bacillota_A;c__Clostridia;o__Lachnospirales;f__Lachnospiraceae;g__Blautia_A;s__Blautia_A sp003471165
N-123_C16397	N-123_C16397	5179	No terminal repeats	8	11	0.9989	0.0011	0	7.3111	Viruses;Duplodnaviria;Heunggongvirae;Uroviricota;Caudoviricetes;;	Low-quality	12.09	temperate	d__Bacteria;p__Bacillota_A;c__Clostridia;o__Oscillospirales;f__Ruminococcaceae;g__Anaerotruncus;s__Anaerotruncus colihominis
N-123_C52460	N-123_C52460	57579	DTR	106	11	0.9989	0.0011	12	139.062	Viruses;Duplodnaviria;Heunggongvirae;Uroviricota;Caudoviricetes;;	Complete	100	temperate	d__Bacteria;p__Bacillota_A;c__Clostridia;o__Lachnospirales;f__Lachnospiraceae;g__Lachnospira;s__Lachnospira sp000436475
N-123_C22295	N-121_C30788	12640	ITR	15	11	0.9989	0.0011	2	12.028	Viruses;Duplodnaviria;Heunggongvirae;Uroviricota;Caudoviricetes;;
N-123_C8457	N-129_C37583	16669	No terminal repeats	20	11	0.9989	0.0011	4	24.1052	Viruses;Duplodnaviria;Heunggongvirae;Uroviricota;Caudoviricetes;;				d__Bacteria;p__Bacillota_A;c__Clostridia;o__Lachnospirales;f__Lachnospiraceae;g__Roseburia;s__Roseburia intestinalis
N-123_C45766	SRR23883127_C5169	10663	No terminal repeats	15	11	0.9989	0.0011	10	19.7873	Viruses;Duplodnaviria;Heunggongvirae;Uroviricota;Caudoviricetes;;				d__Bacteria;p__Bacillota_A;c__Clostridia;o__Oscillospirales;f__Oscillospiraceae;g__Dysosmobacter;s__Dysosmobacter sp001916835
N-123_C19598	N-123_C19598	43206	DTR	69	11	0.9989	0.0011	5	77.8125	Viruses;Duplodnaviria;Heunggongvirae;Uroviricota;Caudoviricetes;;	Complete	100	temperate	d__Bacteria;p__Bacillota_A;c__Clostridia;o__Oscillospirales;f__Oscillospiraceae;g__Faecousia;s__Faecousia sp900546075
N-123_C13391	N-123_C13391	13874	No terminal repeats	20	11	0.9989	0.0011	2	25.5288	Viruses;Duplodnaviria;Heunggongvirae;Uroviricota;Caudoviricetes;;	Low-quality	30.79	virulent	d__Bacteria;p__Bacteroidota;c__Bacteroidia;o__Bacteroidales;f__Bacteroidaceae;g__Bacteroides;s__Bacteroides uniformis
N-123_C40896	N-129_C58262	26873	No terminal repeats	30	11	0.9989	0.0011	8	41.5757	Viruses;Duplodnaviria;Heunggongvirae;Uroviricota;Caudoviricetes;;				d__Bacteria;p__Bacillota_A;c__Clostridia;o__Lachnospirales;f__Lachnospiraceae;g__Blautia_A;s__Blautia_A wexlerae
N-123_C49086	N-098_C51584	16750	No terminal repeats	15	11	0.9989	0.0011	4	16.1913	Viruses;Duplodnaviria;Heunggongvirae;Uroviricota;Caudoviricetes;;				d__Bacteria;p__Bacillota_A;c__Clostridia;o__Oscillospirales;f__Oscillospiraceae;g__CAG-170;s__CAG-170 sp003516765
N-123_C15216	UC-083_C66795	5995	No terminal repeats	13	11	0.9989	0.0011	0	15.4626	Viruses;Duplodnaviria;Heunggongvirae;Uroviricota;Caudoviricetes;;				d__Bacteria;p__Bacteroidota;c__Bacteroidia;o__Bacteroidales;f__Barnesiellaceae;g__Barnesiella;s__Barnesiella intestinihominis
N-123_C52458	N-129_C54592	31498	DTR	45	11	0.9989	0.0011	14	48.0842	Viruses;Duplodnaviria;Heunggongvirae;Uroviricota;Caudoviricetes;;				d__Bacteria;p__Bacillota_A;c__Clostridia;o__Oscillospirales;f__Oscillospiraceae;g__CAG-103;s__CAG-103 sp000432375
N-123_C10023	N-129_C51133	8413	No terminal repeats	11	11	0.9989	0.0011	4	11.0274	Viruses;Duplodnaviria;Heunggongvirae;Uroviricota;Caudoviricetes;;				d__Bacteria;p__Bacillota_A;c__Clostridia;o__Oscillospirales;f__Ruminococcaceae;g__UBA5884;s__UBA5884 sp018376535
N-123_C18665	N-120_C49819	17249	No terminal repeats	24	11	0.9989	0.0011	7	26.7063	Viruses;Duplodnaviria;Heunggongvirae;Uroviricota;Caudoviricetes;;				d__Bacteria;p__Bacillota_A;c__Clostridia;o__Oscillospirales;f__Acutalibacteraceae;g__Clostridium_A;s__Clostridium_A leptum
N-123_C5878	N-123_C5878	8474	No terminal repeats	17	11	0.9989	0.0011	0	13.8944	Viruses;Duplodnaviria;Heunggongvirae;Uroviricota;Caudoviricetes;;	Low-quality	17.9	temperate	d__Bacteria;p__Bacillota_A;c__Clostridia;o__Oscillospirales;f__Oscillospiraceae;g__CAG-170;s__CAG-170 sp900545925
N-123_C26440	N-123_C26440	13220	No terminal repeats	13	11	0.9989	0.0011	1	11.5925	Viruses;Duplodnaviria;Heunggongvirae;Uroviricota;Caudoviricetes;;	High-quality	100	virulent
N-123_C33154	N-123_C33154	27334	No terminal repeats	38	11	0.9989	0.0011	10	54.266	Viruses;Duplodnaviria;Heunggongvirae;Uroviricota;Caudoviricetes;;	Medium-quality	64.82	temperate	d__Bacteria;p__Pseudomonadota;c__Gammaproteobacteria;o__Enterobacterales;f__Enterobacteriaceae;g__Escherichia;s__Escherichia fergusonii
N-123_C37407	N-123_C37407	6786	No terminal repeats	11	11	0.9989	0.0011	2	6.4318	Viruses;Duplodnaviria;Heunggongvirae;Uroviricota;Caudoviricetes;;	Low-quality	17.78	temperate	d__Bacteria;p__Bacillota_A;c__Clostridia;o__Peptostreptococcales;f__Anaerovoracaceae;g__CAG-238;s__CAG-238 sp900551415
N-123_C1532	SRR23883158_C4930	6059	No terminal repeats	12	11	0.9989	0.0011	2	15.4645	Viruses;Duplodnaviria;Heunggongvirae;Uroviricota;Caudoviricetes;;				d__Bacteria;p__Bacteroidota;c__Bacteroidia;o__Bacteroidales;f__Tannerellaceae;g__Parabacteroides;s__Parabacteroides merdae
N-123_C52464	N-123_C52464	6161	DTR	9	11	0.9988	0.0011	1	12.028	Viruses;Monodnaviria;Sangervirae;Phixviricota;Malgrandaviricetes;Petitvirales;Microviridae	Complete	100	-	d__Bacteria;p__Bacteroidota;c__Bacteroidia;o__Bacteroidales;f__Bacteroidaceae;g__Bacteroides;s__Bacteroides salyersiae
N-123_C33903	N-123_C33903	34501	No terminal repeats	50	11	0.9988	0.0011	11	59.9526	Viruses;Duplodnaviria;Heunggongvirae;Uroviricota;Caudoviricetes;;	High-quality	90.97	temperate	d__Bacteria;p__Bacillota_A;c__Clostridia;o__Lachnospirales;f__Lachnospiraceae;g__Mediterraneibacter;s__Mediterraneibacter lactaris
N-123_C52443	N-121_C53863	6065	DTR	8	11	0.9988	0.0011	2	12.028	Viruses;Monodnaviria;Sangervirae;Phixviricota;Malgrandaviricetes;Petitvirales;Microviridae				d__Bacteria;p__Bacteroidota;c__Bacteroidia;o__Bacteroidales;f__Bacteroidaceae;g__Phocaeicola;s__Phocaeicola plebeius
N-123_C32215	N-129_C106844	5651	No terminal repeats	13	11	0.9988	0.0011	2	11.7412	Viruses;Duplodnaviria;Heunggongvirae;Uroviricota;Caudoviricetes;;				d__Bacteria;p__Bacillota_A;c__Clostridia;o__Peptostreptococcales;f__Anaerovoracaceae;g__CAG-238;s__CAG-238 sp000435615
N-123_C52446	N-123_C52446	41263	DTR	65	11	0.9988	0.0011	7	65.5718	Viruses;Duplodnaviria;Heunggongvirae;Uroviricota;Caudoviricetes;;	Complete	100	virulent	d__Bacteria;p__Bacillota_A;c__Clostridia;o__Oscillospirales;f__Oscillospiraceae;g__Pseudoflavonifractor;s__Pseudoflavonifractor sp904419835
N-123_C32229	N-123_C32229	62686	No terminal repeats	91	11	0.9988	0.0011	8	101.478	Viruses;Duplodnaviria;Heunggongvirae;Uroviricota;Caudoviricetes;;	Medium-quality	77.73	temperate	d__Bacteria;p__Bacillota_A;c__Clostridia;o__Lachnospirales;f__Lachnospiraceae;g__Blautia_A;s__Blautia_A sp934371575
N-123_C27259	N-123_C27259	12585	No terminal repeats	28	11	0.9988	0.0011	4	18.5695	Viruses;Duplodnaviria;Heunggongvirae;Uroviricota;Caudoviricetes;;	Low-quality	25.84	temperate
N-123_C32815	UC-032_C34749	23366	No terminal repeats	44	11	0.9988	0.0011	8	53.6815	Viruses;Duplodnaviria;Heunggongvirae;Uroviricota;Caudoviricetes;;				d__Bacteria;p__Bacillota_A;c__Clostridia;o__Lachnospirales;f__Lachnospiraceae;g__Blautia_A;s__Blautia_A hydrogenotrophica
N-123_C26284	N-123_C26284	29531	No terminal repeats	45	11	0.9988	0.0011	5	43.9038	Viruses;Duplodnaviria;Heunggongvirae;Uroviricota;Caudoviricetes;;	Medium-quality	67.19	temperate	d__Bacteria;p__Bacillota_A;c__Clostridia;o__Oscillospirales;f__Oscillospiraceae;g__Dysosmobacter;s__Dysosmobacter welbionis
N-123_C34749	SRR23882980_C5431	20156	No terminal repeats	25	11	0.9988	0.0011	5	34.1578	Viruses;Duplodnaviria;Heunggongvirae;Uroviricota;Caudoviricetes;;				d__Bacteria;p__Bacteroidota;c__Bacteroidia;o__Bacteroidales;f__Bacteroidaceae;g__Phocaeicola;s__Phocaeicola sp900551445
N-123_C48102	SRR6504918_C6372	14308	No terminal repeats	14	11	0.9988	0.0011	4	16.1913	Viruses;Duplodnaviria;Heunggongvirae;Uroviricota;Caudoviricetes;;				d__Bacteria;p__Bacillota_A;c__Clostridia;o__Oscillospirales;f__Oscillospiraceae;g__CAG-170;s__CAG-170 sp000436735
N-123_C43168	N-129_C10647	9217	No terminal repeats	10	11	0.9988	0.0011	1	14.6919	Viruses;Duplodnaviria;Heunggongvirae;Uroviricota;Caudoviricetes;;				d__Bacteria;p__Bacillota_A;c__Clostridia;o__Oscillospirales;f__Oscillospiraceae;g__CAG-170;s__CAG-170 sp000436735
N-123_C10591	N-123_C10591	55685	DTR	95	11	0.9988	0.0011	12	115.43	Viruses;Duplodnaviria;Heunggongvirae;Uroviricota;Caudoviricetes;;	Complete	100	temperate	d__Bacteria;p__Bacillota_A;c__Clostridia;o__Lachnospirales;f__Lachnospiraceae;g__Lachnospira;s__Lachnospira eligens
N-123_C21706	N-198_C20940	6863	No terminal repeats	10	11	0.9988	0.0011	6	16.7578	Viruses;Duplodnaviria;Heunggongvirae;Uroviricota;Caudoviricetes;;				d__Bacteria;p__Bacillota_A;c__Clostridia;o__Oscillospirales;f__Ruminococcaceae;g__Faecalibacterium;s__Faecalibacterium prausnitzii_J
N-123_C16515	N-129_C77007	8102	No terminal repeats	8	11	0.9988	0.0011	1	7.4632	Viruses;Duplodnaviria;Heunggongvirae;Uroviricota;Caudoviricetes;;				d__Bacteria;p__Bacillota_A;c__Clostridia;o__Lachnospirales;f__Lachnospiraceae;g__Blautia_A;s__Blautia_A wexlerae
N-123_C29189	SRR23882966_C31	6523	No terminal repeats	7	11	0.9988	0.0011	0	8.5765	Viruses;Duplodnaviria;Heunggongvirae;Uroviricota;Caudoviricetes;;				d__Bacteria;p__Bacillota_A;c__Clostridia;o__Oscillospirales;f__Ruminococcaceae;g__Gemmiger;s__Gemmiger formicilis
N-123_C15090	N-123_C15090	8770	No terminal repeats	14	11	0.9988	0.0011	0	17.2096	Viruses;Duplodnaviria;Heunggongvirae;Uroviricota;Caudoviricetes;;	Low-quality	11.13	temperate	d__Bacteria;p__Bacteroidota;c__Bacteroidia;o__Bacteroidales;f__Bacteroidaceae;g__Phocaeicola;s__Phocaeicola vulgatus
N-123_C52438	SRR18842506_C111	52994	DTR	96	11	0.9988	0.0011	12	94.029	Viruses;Duplodnaviria;Heunggongvirae;Uroviricota;Caudoviricetes;;				d__Bacteria;p__Bacillota_A;c__Clostridia;o__Oscillospirales;f__Ruminococcaceae;g__Gemmiger;s__Gemmiger qucibialis
N-123_C23546	N-129_C106861	34226	No terminal repeats	46	11	0.9988	0.0011	7	49.9747	Viruses;Duplodnaviria;Heunggongvirae;Uroviricota;Caudoviricetes;;				d__Bacteria;p__Bacillota_A;c__Clostridia;o__Oscillospirales;f__Acutalibacteraceae;g__CAG-177;s__CAG-177 sp003514385
N-123_C52376	N-123_C52376	61024	DTR	113	11	0.9988	0.0011	10	130.68	Viruses;Duplodnaviria;Heunggongvirae;Uroviricota;Caudoviricetes;;	Complete	100	temperate	d__Bacteria;p__Bacillota_A;c__Clostridia;o__Lachnospirales;f__Lachnospiraceae;g__Mediterraneibacter;s__Mediterraneibacter faecis
N-123_C24851	N-123_C24851	57615	DTR	94	11	0.9988	0.0011	13	109.734	Viruses;Duplodnaviria;Heunggongvirae;Uroviricota;Caudoviricetes;;	Complete	100	temperate	d__Bacteria;p__Bacillota_A;c__Clostridia;o__Lachnospirales;f__Lachnospiraceae;g__Oliverpabstia;s__Oliverpabstia intestinalis
N-123_C31380	N-123_C31380	17140	No terminal repeats	21	11	0.9988	0.0011	6	30.3103	Viruses;Duplodnaviria;Heunggongvirae;Uroviricota;Caudoviricetes;;	Low-quality	49.08	temperate	d__Bacteria;p__Bacillota_A;c__Clostridia;o__Oscillospirales;f__Ruminococcaceae;g__Faecalibacterium;s__Faecalibacterium prausnitzii_E
N-123_C52441	N-123_C52441	56484	DTR	100	11	0.9988	0.0011	8	109.779	Viruses;Duplodnaviria;Heunggongvirae;Uroviricota;Caudoviricetes;;	Complete	100	temperate	d__Bacteria;p__Bacillota_A;c__Clostridia;o__Lachnospirales;f__Lachnospiraceae;g__Eubacterium_F;s__Eubacterium_F sp003491505
N-123_C52455	N-121_C53844	6725	DTR	9	11	0.9988	0.0011	1	10.3097	Viruses;Monodnaviria;Sangervirae;Phixviricota;Malgrandaviricetes;Petitvirales;Microviridae				d__Bacteria;p__Bacteroidota;c__Bacteroidia;o__Bacteroidales;f__Bacteroidaceae;g__Phocaeicola;s__Phocaeicola massiliensis
N-123_C41160	N-123_C41160	12756	ITR	19	11	0.9988	0.0011	3	15.1087	Viruses;Duplodnaviria;Heunggongvirae;Uroviricota;Caudoviricetes;;	Low-quality	42.94	virulent	d__Bacteria;p__Bacillota_A;c__Clostridia;o__Oscillospirales;f__Ruminococcaceae;g__Ruthenibacterium;s__Ruthenibacterium sp018380115
N-123_C13424	N-123_C13424	8352	No terminal repeats	10	11	0.9988	0.0011	2	8.5045	Viruses;Duplodnaviria;Heunggongvirae;Uroviricota;Caudoviricetes;;	Low-quality	21.34	virulent
N-123_C29853	N-123_C29853	5792	No terminal repeats	11	11	0.9988	0.0011	1	13.3871	Viruses;Duplodnaviria;Heunggongvirae;Uroviricota;Caudoviricetes;;	Low-quality	9.18	temperate	d__Bacteria;p__Bacillota_A;c__Clostridia;o__Lachnospirales;f__Lachnospiraceae;g__Lachnospira;s__Lachnospira sp000436475
N-123_C52474	N-114_C11861	47701	DTR	65	11	0.9988	0.0011	11	59.2523	Viruses;Duplodnaviria;Heunggongvirae;Uroviricota;Caudoviricetes;;				d__Bacteria;p__Bacteroidota;c__Bacteroidia;o__Bacteroidales;f__Muribaculaceae;g__Sodaliphilus;s__Sodaliphilus pleomorphus
N-123_C36431	N-123_C36431	16638	No terminal repeats	23	11	0.9988	0.0011	4	26.4043	Viruses;Duplodnaviria;Heunggongvirae;Uroviricota;Caudoviricetes;;	Medium-quality	81.72	virulent
N-123_C40940	N-129_C29586	20470	No terminal repeats	37	11	0.9988	0.0011	11	38.5582	Viruses;Duplodnaviria;Heunggongvirae;Uroviricota;Caudoviricetes;;
N-123_C52436	N-123_C52436	39440	DTR	48	11	0.9988	0.0011	4	41.6036	Viruses;Duplodnaviria;Heunggongvirae;Uroviricota;Caudoviricetes;;	Complete	100	temperate	d__Bacteria;p__Bacillota_A;c__Clostridia;o__Oscillospirales;f__Oscillospiraceae;g__Vescimonas;s__Vescimonas sp003487665
N-123_C51068	N-129_C101515	10326	No terminal repeats	20	11	0.9988	0.0011	0	19.6927	Viruses;Duplodnaviria;Heunggongvirae;Uroviricota;Caudoviricetes;;				d__Bacteria;p__Bacillota_A;c__Clostridia;o__Lachnospirales;f__Lachnospiraceae;g__Blautia_A;s__Blautia_A wexlerae
N-123_C18406	N-123_C18406	13490	No terminal repeats	16	11	0.9988	0.0011	2	12.028	Viruses;Duplodnaviria;Heunggongvirae;Uroviricota;Caudoviricetes;;	Low-quality	45.12	virulent
N-123_C46152	N-129_C15864	77304	DTR	130	11	0.9988	0.0011	11	140.898	Viruses;Duplodnaviria;Heunggongvirae;Uroviricota;Caudoviricetes;;				d__Bacteria;p__Bacillota_A;c__Clostridia;o__Lachnospirales;f__Lachnospiraceae;g__Blautia_A;s__Blautia_A sp934371575
N-123_C52459	N-123_C52459	5938	DTR	10	11	0.9988	0.0011	1	10.3086	Viruses;Monodnaviria;Sangervirae;Phixviricota;Malgrandaviricetes;Petitvirales;Microviridae	Complete	100	virulent	d__Bacteria;p__Bacteroidota;c__Bacteroidia;o__Bacteroidales;f__Rikenellaceae;g__Alistipes;s__Alistipes putredinis
N-123_C32149	N-123_C32149	18324	ITR	24	11	0.9988	0.0011	1	6.2101	Viruses;Duplodnaviria;Heunggongvirae;Uroviricota;Caudoviricetes;;	Medium-quality	63.66	temperate	d__Bacteria;p__Bacillota_A;c__Clostridia;o__Lachnospirales;f__Lachnospiraceae;g__Copromonas;s__Copromonas sp900066055
N-123_C25509	N-129_C36231	10911	No terminal repeats	15	11	0.9988	0.0011	5	19.9725	Viruses;Duplodnaviria;Heunggongvirae;Uroviricota;Caudoviricetes;;				d__Bacteria;p__Bacillota_A;c__Clostridia;o__Lachnospirales;f__Lachnospiraceae;g__Butyrivibrio_A;s__Butyrivibrio_A sp000431815
N-123_C42586	SRR23883131_C636	5691	No terminal repeats	8	11	0.9988	0.0011	1	13.1455	Viruses;Duplodnaviria;Heunggongvirae;Uroviricota;Caudoviricetes;;				d__Bacteria;p__Bacteroidota;c__Bacteroidia;o__Bacteroidales;f__Bacteroidaceae;g__Phocaeicola;s__Phocaeicola vulgatus
N-123_C45503	N-114_C51190	36087	ITR	46	11	0.9988	0.0011	5	49.4105	Viruses;Duplodnaviria;Heunggongvirae;Uroviricota;Caudoviricetes;;				d__Bacteria;p__Bacteroidota;c__Bacteroidia;o__Bacteroidales;f__Tannerellaceae;g__Parabacteroides;s__Parabacteroides distasonis_A
N-123_C6052	SRR23883003_C1357	26871	No terminal repeats	19	11	0.9988	0.0011	3	25.3603	Viruses;Duplodnaviria;Heunggongvirae;Uroviricota;Caudoviricetes;;				d__Bacteria;p__Bacillota_A;c__Clostridia;o__Oscillospirales;f__Oscillospiraceae;g__F23-B02;s__F23-B02 sp002472405
N-123_C12544	N-123_C12544	72264	DTR	107	11	0.9988	0.0011	4	94.6374	Viruses;Duplodnaviria;Heunggongvirae;Uroviricota;Caudoviricetes;;	Complete	100	temperate	d__Bacteria;p__Bacillota_A;c__Clostridia;o__Oscillospirales;f__Oscillospiraceae;g__Dysosmobacter;s__Dysosmobacter sp001916835
N-123_C44263	N-123_C44263	14231	No terminal repeats	20	11	0.9988	0.0011	2	17.1828	Viruses;Duplodnaviria;Heunggongvirae;Uroviricota;Caudoviricetes;;	Low-quality	47.6	virulent	d__Bacteria;p__Bacillota_A;c__Clostridia;o__Lachnospirales;f__Lachnospiraceae;g__KLE1615;s__KLE1615 sp900066985
N-123_C31530	N-123_C31530	12520	ITR	18	11	0.9988	0.0011	2	11.6722	Viruses;Duplodnaviria;Heunggongvirae;Uroviricota;Caudoviricetes;;	Low-quality	41.99	virulent
N-123_C52462	N-123_C52462	64855	DTR	51	11	0.9988	0.0011	5	52.5258	Viruses;Duplodnaviria;Heunggongvirae;Uroviricota;Caudoviricetes;;	Complete	100	temperate	d__Bacteria;p__Bacteroidota;c__Bacteroidia;o__Bacteroidales;f__Muribaculaceae;g__Limisoma;s__Limisoma sp000437795
N-123_C43592	N-123_C43592	5353	DTR	9	11	0.9988	0.0011	3	9.6499	Viruses;Monodnaviria;Sangervirae;Phixviricota;Malgrandaviricetes;Petitvirales;Microviridae	Complete	100	virulent	d__Bacteria;p__Bacillota_A;c__Clostridia;o__Oscillospirales;f__Oscillospiraceae;g__Dysosmobacter;s__
N-123_C39754	N-129_C59708	11457	No terminal repeats	10	11	0.9988	0.0011	1	13.3545	Viruses;Duplodnaviria;Heunggongvirae;Uroviricota;Caudoviricetes;;
N-123_C10666	SRR18842545_C471	16279	No terminal repeats	23	11	0.9988	0.0011	9	24.3354	Viruses;Duplodnaviria;Heunggongvirae;Uroviricota;Caudoviricetes;;				d__Bacteria;p__Bacillota_A;c__Clostridia;o__Oscillospirales;f__Acutalibacteraceae;g__Clostridium_A;s__Clostridium_A leptum
N-123_C27473	N-129_C21946	5336	No terminal repeats	13	11	0.9988	0.0011	0	18.2423	Viruses;Duplodnaviria;Heunggongvirae;Uroviricota;Caudoviricetes;;				d__Bacteria;p__Bacillota_A;c__Clostridia;o__Oscillospirales;f__Oscillospiraceae;g__CAG-170;s__CAG-170 sp002404795
N-123_C20826	N-129_C11105	11513	No terminal repeats	23	11	0.9988	0.0011	1	24.1588	Viruses;Duplodnaviria;Heunggongvirae;Uroviricota;Caudoviricetes;;				d__Bacteria;p__Bacillota_A;c__Clostridia;o__Lachnospirales;f__Lachnospiraceae;g__Blautia_A;s__Blautia_A sp934371575
N-123_C6657	N-123_C6657	6057	No terminal repeats	15	11	0.9988	0.0011	0	14.2892	Viruses;Duplodnaviria;Heunggongvirae;Uroviricota;Caudoviricetes;;	Low-quality	7.61	temperate	d__Bacteria;p__Bacteroidota;c__Bacteroidia;o__Bacteroidales;f__Bacteroidaceae;g__Phocaeicola;s__Phocaeicola vulgatus
N-123_C31207	N-123_C31207	5754	No terminal repeats	6	11	0.9988	0.0011	4	7.8617	Viruses;Duplodnaviria;Heunggongvirae;Uroviricota;Caudoviricetes;;	Low-quality	12.68	temperate	d__Bacteria;p__Bacillota_A;c__Clostridia;o__Lachnospirales;f__Lachnospiraceae;g__Ruminococcus_B;s__Ruminococcus_B gnavus
N-123_C9025	N-129_C77007	5236	No terminal repeats	5	11	0.9988	0.0011	2	5.8188	Viruses;Duplodnaviria;Heunggongvirae;Uroviricota;Caudoviricetes;;				d__Bacteria;p__Bacillota_A;c__Clostridia;o__Lachnospirales;f__Lachnospiraceae;g__Blautia_A;s__Blautia_A wexlerae
N-123_C48313	N-129_C15127	9109	No terminal repeats	10	11	0.9988	0.0011	3	12.028	Viruses;Duplodnaviria;Heunggongvirae;Uroviricota;Caudoviricetes;;				d__Bacteria;p__Bacillota_A;c__Clostridia;o__Lachnospirales;f__Lachnospiraceae;g__Bacteroides_F;s__Bacteroides_F pectinophilus
N-123_C27280	N-197_C28626	6105	No terminal repeats	5	11	0.9988	0.0011	1	7.8502	Viruses;Duplodnaviria;Heunggongvirae;Uroviricota;Caudoviricetes;;				d__Bacteria;p__Bacillota_A;c__Clostridia;o__Oscillospirales;f__Acutalibacteraceae;g__UBA1417;s__UBA1417 sp003531055
N-123_C2348	SRR18842587_C159	38602	No terminal repeats	49	11	0.9988	0.0011	7	56.7086	Viruses;Duplodnaviria;Heunggongvirae;Uroviricota;Caudoviricetes;;				d__Bacteria;p__Bacillota_A;c__Clostridia;o__Oscillospirales;f__Oscillospiraceae;g__CAG-170;s__CAG-170 sp000432135
N-123_C24470	N-129_C11912	22340	No terminal repeats	45	11	0.9988	0.0011	3	41.6619	Viruses;Duplodnaviria;Heunggongvirae;Uroviricota;Caudoviricetes;;				d__Bacteria;p__Bacillota_A;c__Clostridia;o__Lachnospirales;f__Lachnospiraceae;g__Blautia_A;s__Blautia_A sp003477525
N-123_C52491	N-129_C26133	5030	DTR	6	11	0.9988	0.0011	1	4.596	Viruses;Monodnaviria;Sangervirae;Phixviricota;Malgrandaviricetes;Petitvirales;Microviridae
N-123_C37359	UC-039_C25179	56906	DTR	78	11	0.9988	0.0011	7	108.939	Viruses;Duplodnaviria;Heunggongvirae;Uroviricota;Caudoviricetes;;				d__Bacteria;p__Bacteroidota;c__Bacteroidia;o__Bacteroidales;f__Bacteroidaceae;g__Phocaeicola;s__Phocaeicola vulgatus
N-123_C27676	SRR18842432_C234	95941	No terminal repeats	105	11	0.9988	0.0011	7	128.425	Viruses;Duplodnaviria;Heunggongvirae;Uroviricota;Caudoviricetes;Crassvirales;				d__Bacteria;p__Bacteroidota;c__Bacteroidia;o__Bacteroidales;f__Barnesiellaceae;g__Barnesiella;s__Barnesiella intestinihominis
N-123_C10686	N-129_C82701	35740	No terminal repeats	40	11	0.9988	0.0011	5	46.9701	Viruses;Duplodnaviria;Heunggongvirae;Uroviricota;Caudoviricetes;;				d__Bacteria;p__Bacteroidota;c__Bacteroidia;o__Bacteroidales;f__Marinifilaceae;g__Butyricimonas;s__Butyricimonas faecalis
N-123_C15991	N-129_C21946	5762	No terminal repeats	4	11	0.9988	0.0011	0	5.1381	Viruses;Duplodnaviria;Heunggongvirae;Uroviricota;Caudoviricetes;;				d__Bacteria;p__Bacillota_A;c__Clostridia;o__Oscillospirales;f__Oscillospiraceae;g__CAG-170;s__CAG-170 sp002404795
N-123_C44931	N-123_C44931	8592	No terminal repeats	11	11	0.9988	0.0011	4	13.8897	Viruses;Duplodnaviria;Heunggongvirae;Uroviricota;Caudoviricetes;;	Low-quality	28.47	virulent
N-123_C35182	UC-073_C18505	36714	No terminal repeats	49	11	0.9988	0.0011	16	45.1764	Viruses;Duplodnaviria;Heunggongvirae;Uroviricota;Caudoviricetes;;				d__Bacteria;p__Bacteroidota;c__Bacteroidia;o__Bacteroidales;f__Rikenellaceae;g__Alistipes;s__Alistipes putredinis
N-123_C37786	N-129_C59058	14751	No terminal repeats	13	11	0.9988	0.0011	3	15.5497	Viruses;Duplodnaviria;Heunggongvirae;Uroviricota;Caudoviricetes;;				d__Bacteria;p__Bacillota_A;c__Clostridia;o__Peptostreptococcales;f__Anaerovoracaceae;g__Lentihominibacter;s__Lentihominibacter excrementipullorum
N-123_C52435	N-123_C52435	24757	DTR	40	11	0.9988	0.0011	13	42.1621	Viruses;Duplodnaviria;Heunggongvirae;Uroviricota;Caudoviricetes;;	Complete	100	temperate	d__Bacteria;p__Bacillota_A;c__Clostridia;o__Christensenellales;f__QAND01;g__Allochristensenella;s__Allochristensenella caecavium
N-123_C29885	N-129_C71175	8667	No terminal repeats	21	11	0.9988	0.0011	4	25.0084	Viruses;Duplodnaviria;Heunggongvirae;Uroviricota;Caudoviricetes;;				d__Bacteria;p__Bacillota_A;c__Clostridia;o__Lachnospirales;f__Lachnospiraceae;g__Blautia_A;s__Blautia_A sp905209435
N-123_C35003	N-129_C20409	51784	No terminal repeats	68	11	0.9988	0.0011	11	79.248	Viruses;Duplodnaviria;Heunggongvirae;Uroviricota;Caudoviricetes;;				d__Bacteria;p__Bacillota_A;c__Clostridia;o__Lachnospirales;f__Lachnospiraceae;g__Blautia_A;s__Blautia_A wexlerae
N-123_C41223	N-129_C106431	42930	No terminal repeats	61	11	0.9988	0.0011	9	68.4381	Viruses;Duplodnaviria;Heunggongvirae;Uroviricota;Caudoviricetes;;				d__Bacteria;p__Bacillota_A;c__Clostridia;o__Oscillospirales;f__CAG-272;g__CAKSIP01;s__CAKSIP01 sp934462825
N-123_C52449	N-121_C16067	60443	DTR	84	11	0.9988	0.0011	8	93.6673	Viruses;Duplodnaviria;Heunggongvirae;Uroviricota;Caudoviricetes;;				d__Bacteria;p__Bacteroidota;c__Bacteroidia;o__Bacteroidales;f__Bacteroidaceae;g__Bacteroides;s__Bacteroides caccae
N-123_C28963	N-123_C28963	7452	No terminal repeats	17	11	0.9988	0.0011	0	8.8445	Viruses;Duplodnaviria;Heunggongvirae;Uroviricota;Caudoviricetes;;	Low-quality	14.41	temperate	d__Bacteria;p__Bacillota_A;c__Clostridia;o__Oscillospirales;f__Ruminococcaceae;g__Gemmiger;s__Gemmiger formicilis
N-123_C43219	N-129_C99959	55985	DTR	98	11	0.9987	0.0011	9	90.6353	Viruses;Duplodnaviria;Heunggongvirae;Uroviricota;Caudoviricetes;;				d__Bacteria;p__Bacillota_A;c__Clostridia;o__Oscillospirales;f__Oscillospiraceae;g__Dysosmobacter;s__Dysosmobacter welbionis
N-123_C26494	N-129_C23997	44775	No terminal repeats	72	11	0.9987	0.0011	10	93.4412	Viruses;Duplodnaviria;Heunggongvirae;Uroviricota;Caudoviricetes;;				d__Bacteria;p__Bacillota_A;c__Clostridia;o__Oscillospirales;f__Ruminococcaceae;g__Faecalibacterium;s__Faecalibacterium prausnitzii_F
N-123_C17123	N-123_C17123	79427	No terminal repeats	82	11	0.9987	0.0011	3	73.8931	Viruses;Duplodnaviria;Heunggongvirae;Uroviricota;Caudoviricetes;;	Medium-quality	67.28	virulent	d__Bacteria;p__Bacillota_A;c__Clostridia;o__Lachnospirales;f__Lachnospiraceae;g__Mediterraneibacter;s__Mediterraneibacter faecis
N-123_C10507	ERR209655_C1313	25173	No terminal repeats	21	11	0.9987	0.0011	6	34.0929	Viruses;Duplodnaviria;Heunggongvirae;Uroviricota;Caudoviricetes;;				d__Bacteria;p__Bacillota_A;c__Clostridia;o__Lachnospirales;f__Lachnospiraceae;g__Roseburia;s__Roseburia intestinalis
N-123_C52466	SRR6504918_C1153	48743	DTR	66	11	0.9987	0.0011	11	76.0313	Viruses;Duplodnaviria;Heunggongvirae;Uroviricota;Caudoviricetes;;				d__Bacteria;p__Bacteroidota;c__Bacteroidia;o__Bacteroidales;f__Rikenellaceae;g__Alistipes;s__Alistipes putredinis
N-123_C7264	N-123_C7264	5272	No terminal repeats	16	11	0.9987	0.0011	1	8.8007	Viruses;Duplodnaviria;Heunggongvirae;Uroviricota;Caudoviricetes;;	Low-quality	12.66	temperate	d__Bacteria;p__Bacillota_A;c__Clostridia;o__Oscillospirales;f__Oscillospiraceae;g__Dysosmobacter;s__Dysosmobacter welbionis
N-123_C3519	N-123_C3519	17004	ITR	17	11	0.9987	0.0011	4	28.2981	Viruses;Duplodnaviria;Heunggongvirae;Uroviricota;Caudoviricetes;;	Complete	100	virulent	d__Bacteria;p__Actinomycetota;c__Actinomycetia;o__Actinomycetales;f__Bifidobacteriaceae;g__Bifidobacterium;s__Bifidobacterium longum
N-123_C30287	N-129_C106836	5457	No terminal repeats	5	11	0.9987	0.0011	0	6.8439	Viruses;Duplodnaviria;Heunggongvirae;Uroviricota;Caudoviricetes;;				d__Bacteria;p__Bacillota_A;c__Clostridia;o__Oscillospirales;f__Oscillospiraceae;g__Vescimonas;s__Vescimonas sp900556015
N-123_C35462	N-123_C35462	24737	No terminal repeats	27	11	0.9987	0.0011	6	33.9316	Viruses;Duplodnaviria;Heunggongvirae;Uroviricota;Caudoviricetes;;	Low-quality	31.35	temperate	d__Bacteria;p__Bacillota_A;c__Clostridia;o__Lachnospirales;f__Lachnospiraceae;g__Blautia_A;s__Blautia_A sp900066145
N-123_C22036	N-129_C83662	14316	No terminal repeats	15	11	0.9987	0.0011	3	15.2719	Viruses;Duplodnaviria;Heunggongvirae;Uroviricota;Caudoviricetes;;				d__Bacteria;p__Actinomycetota;c__Coriobacteriia;o__Coriobacteriales;f__Coriobacteriaceae;g__Collinsella;s__
N-123_C47870	N-123_C47870	6042	No terminal repeats	7	11	0.9987	0.0011	1	4.3852	Viruses;Duplodnaviria;Heunggongvirae;Uroviricota;Caudoviricetes;;	Low-quality	7.84	temperate	d__Bacteria;p__Acidobacteriota;c__Terriglobia;o__Terriglobales;f__Acidobacteriaceae;g__Terracidiphilus;s__Terracidiphilus sp008682415
N-123_C19693	SRR18842596_C91	74913	No terminal repeats	110	11	0.9987	0.0011	12	112.594	Viruses;Duplodnaviria;Heunggongvirae;Uroviricota;Caudoviricetes;;				d__Bacteria;p__Bacteroidota;c__Bacteroidia;o__Bacteroidales;f__Bacteroidaceae;g__Prevotella;s__Prevotella sp900556795
N-123_C8165	N-129_C51133	5648	No terminal repeats	13	11	0.9987	0.0011	0	7.9395	Viruses;Duplodnaviria;Heunggongvirae;Uroviricota;Caudoviricetes;;				d__Bacteria;p__Bacillota_A;c__Clostridia;o__Oscillospirales;f__Ruminococcaceae;g__UBA5884;s__UBA5884 sp018376535
N-123_C49278	UC-082_C12519	7901	No terminal repeats	10	11	0.9987	0.0011	4	15.892	Viruses;Duplodnaviria;Heunggongvirae;Uroviricota;Caudoviricetes;;				d__Bacteria;p__Bacteroidota;c__Bacteroidia;o__Bacteroidales;f__Bacteroidaceae;g__Bacteroides;s__Bacteroides thetaiotaomicron
N-123_C46521	SRR18842483_C33	47692	No terminal repeats	80	11	0.9987	0.0011	11	74.5706	Viruses;Duplodnaviria;Heunggongvirae;Uroviricota;Caudoviricetes;;				d__Bacteria;p__Bacillota_A;c__Clostridia;o__Oscillospirales;f__Oscillospiraceae;g__Evtepia;s__Evtepia gabavorous
N-123_C31118	SRR18842587_C14	11624	No terminal repeats	15	11	0.9987	0.0011	9	20.6016	Viruses;Duplodnaviria;Heunggongvirae;Uroviricota;Caudoviricetes;;				d__Bacteria;p__Bacillota_A;c__Clostridia;o__Peptostreptococcales;f__Anaerovoracaceae;g__QAKD01;s__QAKD01 sp944386585
N-123_C8264	N-123_C8264	82602	No terminal repeats	94	11	0.9987	0.0011	5	31.0614	Viruses;Duplodnaviria;Heunggongvirae;Uroviricota;Caudoviricetes;;	Low-quality	35.28	virulent
N-123_C31105	N-123_C31105	17596	No terminal repeats	21	11	0.9987	0.0011	6	25.4568	Viruses;Duplodnaviria;Heunggongvirae;Uroviricota;Caudoviricetes;;	Low-quality	43.24	temperate
N-123_C37793	N-129_C80315	5021	No terminal repeats	10	11	0.9987	0.0011	1	6.8731	Viruses;Duplodnaviria;Heunggongvirae;Uroviricota;Caudoviricetes;;
N-123_C12829	N-123_C12829	8560	No terminal repeats	7	11	0.9987	0.0011	1	10.4246	Viruses;Duplodnaviria;Heunggongvirae;Uroviricota;Caudoviricetes;;	Low-quality	18.77	temperate	d__Bacteria;p__Bacillota_A;c__Clostridia;o__Lachnospirales;f__Lachnospiraceae;g__Blautia_A;s__Blautia_A sp934394545
N-123_C10214	N-205_C4529	5414	No terminal repeats	8	11	0.9987	0.0011	1	4.2459	Viruses;Duplodnaviria;Heunggongvirae;Uroviricota;Caudoviricetes;;				d__Bacteria;p__Bacillota;c__Bacilli;o__Erysipelotrichales;f__Erysipelotrichaceae;g__Clostridium_AQ;s__Clostridium_AQ innocuum
N-123_C9096	ERR209570_C651	6213	No terminal repeats	9	11	0.9987	0.0011	3	11.1966	Viruses;Duplodnaviria;Heunggongvirae;Uroviricota;Caudoviricetes;;				d__Bacteria;p__Bacillota_A;c__Clostridia;o__Lachnospirales;f__Lachnospiraceae;g__Agathobacter;s__Agathobacter rectalis
N-123_C11045	N-123_C11045	10305	No terminal repeats	20	11	0.9987	0.0011	0	19.4791	Viruses;Duplodnaviria;Heunggongvirae;Uroviricota;Caudoviricetes;;	Low-quality	23.28	temperate	d__Bacteria;p__Pseudomonadota;c__Gammaproteobacteria;o__Enterobacterales;f__Enterobacteriaceae;g__Escherichia;s__Escherichia fergusonii
N-123_C39275	SRR23883126_C4575	6089	No terminal repeats	16	11	0.9987	0.0011	0	12.377	Viruses;Duplodnaviria;Heunggongvirae;Uroviricota;Caudoviricetes;;				d__Bacteria;p__Bacillota_A;c__Clostridia;o__Oscillospirales;f__Acutalibacteraceae;g__Clostridium_A;s__Clostridium_A leptum
N-123_C19275	N-123_C19275	142303	No terminal repeats	173	11	0.9987	0.0011	8	72.2918	Viruses;Duplodnaviria;Heunggongvirae;Uroviricota;Caudoviricetes;;	Medium-quality	74.92	virulent	d__Bacteria;p__Desulfobacterota;c__Desulfovibrionia;o__Desulfovibrionales;f__Desulfovibrionaceae;g__Bilophila;s__Bilophila wadsworthia
N-123_C34016	N-129_C78822	7733	No terminal repeats	8	11	0.9987	0.0011	1	7.6977	Viruses;Duplodnaviria;Heunggongvirae;Uroviricota;Caudoviricetes;;				d__Bacteria;p__Actinomycetota;c__Actinomycetia;o__Actinomycetales;f__Micrococcaceae;g__Rothia;s__Rothia sp001808955
N-123_C49306	SRR23882984_C3750	5944	No terminal repeats	5	11	0.9987	0.0011	0	6.7963	Viruses;Duplodnaviria;Heunggongvirae;Uroviricota;Caudoviricetes;;				d__Bacteria;p__Bacillota_A;c__Clostridia;o__Lachnospirales;f__Lachnospiraceae;g__Blautia_A;s__Blautia_A hydrogenotrophica
N-123_C13726	N-123_C13726	167797	No terminal repeats	263	11	0.9987	0.0011	5	158.415	Viruses;Duplodnaviria;Heunggongvirae;Uroviricota;Caudoviricetes;;	High-quality	95.14	virulent	d__Bacteria;p__Bacillota_A;c__Clostridia;o__Lachnospirales;f__Lachnospiraceae;g__Blautia_A;s__Blautia_A wexlerae
N-123_C4590	N-123_C4590	21367	No terminal repeats	32	11	0.9987	0.0011	12	28.6556	Viruses;Duplodnaviria;Heunggongvirae;Uroviricota;Caudoviricetes;;	Medium-quality	60.61	temperate	d__Bacteria;p__Bacillota_A;c__Clostridia;o__Oscillospirales;f__Ruminococcaceae;g__UBA5884;s__UBA5884 sp018376535
N-123_C28667	N-123_C28667	26413	No terminal repeats	31	11	0.9987	0.0011	3	39.5928	Viruses;Duplodnaviria;Heunggongvirae;Uroviricota;Caudoviricetes;;	Low-quality	15.95	temperate	d__Bacteria;p__Bacillota_A;c__Clostridia;o__Lachnospirales;f__Lachnospiraceae;g__Lachnospira;s__Lachnospira sp000436475
N-123_C21488	N-123_C21488	34208	No terminal repeats	45	11	0.9987	0.0011	3	29.879	Viruses;Duplodnaviria;Heunggongvirae;Uroviricota;Caudoviricetes;;	Medium-quality	87.29	virulent	d__Bacteria;p__Bacillota_A;c__Clostridia;o__Oscillospirales;f__Acutalibacteraceae;g__UMGS856;s__UMGS856 sp900546265
N-123_C1226	N-127_C64596	15617	No terminal repeats	22	11	0.9987	0.0011	2	10.3097	Viruses;Duplodnaviria;Heunggongvirae;Uroviricota;Caudoviricetes;;				d__Bacteria;p__Bacillota;c__Bacilli;o__Lactobacillales;f__Streptococcaceae;g__Streptococcus;s__Streptococcus sp000187445
N-123_C39431	N-129_C96439	8839	No terminal repeats	12	11	0.9987	0.0011	6	14.8004	Viruses;Duplodnaviria;Heunggongvirae;Uroviricota;Caudoviricetes;;				d__Bacteria;p__Bacteroidota;c__Bacteroidia;o__Bacteroidales;f__UBA932;g__Cryptobacteroides;s__Cryptobacteroides sp900317925
N-123_C26946	N-123_C26946	9358	No terminal repeats	19	11	0.9987	0.0011	2	17.8792	Viruses;Duplodnaviria;Heunggongvirae;Uroviricota;Caudoviricetes;;	Low-quality	21.21	virulent
N-123_C38102	N-129_C23021	6590	No terminal repeats	11	11	0.9987	0.0011	1	9.1239	Viruses;Duplodnaviria;Heunggongvirae;Uroviricota;Caudoviricetes;;				d__Bacteria;p__Bacteroidota;c__Bacteroidia;o__Bacteroidales;f__Rikenellaceae;g__Alistipes;s__Alistipes putredinis
N-123_C38781	N-124_C45538	14879	No terminal repeats	21	11	0.9987	0.0011	6	25.0114	Viruses;Duplodnaviria;Heunggongvirae;Uroviricota;Caudoviricetes;;				d__Bacteria;p__Bacillota_A;c__Clostridia;o__Christensenellales;f__CAG-74;g__Ventricola;s__Ventricola sp900542445
N-123_C19638	ERR209599_C2535	21231	No terminal repeats	28	11	0.9987	0.0011	3	27.0808	Viruses;Duplodnaviria;Heunggongvirae;Uroviricota;Caudoviricetes;Crassvirales;				d__Bacteria;p__Bacillota;c__Bacilli;o__RF39;f__UBA660;g__CAG-302;s__CAG-302 sp934162325
N-123_C52433	SRR23882971_C5820	48533	DTR	62	11	0.9987	0.0011	9	64.2906	Viruses;Duplodnaviria;Heunggongvirae;Uroviricota;Caudoviricetes;;				d__Bacteria;p__Bacillota_A;c__Clostridia;o__Oscillospirales;f__Oscillospiraceae;g__CAG-103;s__CAG-103 sp900543625
N-123_C26998	SRR23883259_C3163	18131	No terminal repeats	30	11	0.9987	0.0011	9	27.171	Viruses;Duplodnaviria;Heunggongvirae;Uroviricota;Caudoviricetes;;				d__Bacteria;p__Bacillota_A;c__Clostridia;o__Oscillospirales;f__Ruminococcaceae;g__Gemmiger;s__Gemmiger qucibialis
N-123_C30291	SRR6468564_C2014	5957	No terminal repeats	8	11	0.9986	0.0011	0	7.8458	Viruses;Duplodnaviria;Heunggongvirae;Uroviricota;Caudoviricetes;;				d__Bacteria;p__Bacillota_A;c__Clostridia;o__Oscillospirales;f__Oscillospiraceae;g__Dysosmobacter;s__Dysosmobacter sp001916835
N-123_C47178	N-123_C47178	18352	No terminal repeats	22	11	0.9986	0.0011	5	24.9386	Viruses;Duplodnaviria;Heunggongvirae;Uroviricota;Caudoviricetes;;	Low-quality	30.29	virulent	d__Bacteria;p__Bacteroidota;c__Bacteroidia;o__Bacteroidales;f__Bacteroidaceae;g__Phocaeicola;s__Phocaeicola vulgatus
N-123_C35217	N-123_C35217	5331	No terminal repeats	7	11	0.9986	0.0011	1	6.1324	Viruses;Duplodnaviria;Heunggongvirae;Uroviricota;Caudoviricetes;;	Low-quality	8.63	temperate	d__Bacteria;p__Bacillota_A;c__Clostridia;o__Lachnospirales;f__Lachnospiraceae;g__Agathobacter;s__Agathobacter rectalis
N-123_C33244	N-123_C33244	15311	No terminal repeats	21	11	0.9986	0.0011	3	23.7635	Viruses;Duplodnaviria;Heunggongvirae;Uroviricota;Caudoviricetes;;	Medium-quality	62.48	virulent	d__Bacteria;p__Bacillota_A;c__Clostridia;o__Lachnospirales;f__Lachnospiraceae;g__Dorea_A;s__Dorea_A longicatena
N-123_C48624	N-129_C17790	46541	No terminal repeats	83	11	0.9986	0.0011	9	88.3791	Viruses;Duplodnaviria;Heunggongvirae;Uroviricota;Caudoviricetes;;				d__Bacteria;p__Bacillota_A;c__Clostridia;o__Lachnospirales;f__Lachnospiraceae;g__Lachnospira;s__Lachnospira sp003537285
N-123_C52444	SRR23883214_C875	33266	DTR	50	11	0.9986	0.0011	10	56.0735	Viruses;Duplodnaviria;Heunggongvirae;Uroviricota;Caudoviricetes;;				d__Bacteria;p__Bacillota_A;c__Clostridia;o__Lachnospirales;f__Lachnospiraceae;g__Coprococcus;s__Coprococcus sp000433075
N-123_C46890	N-123_C46890	49938	ITR	79	11	0.9986	0.0011	5	65.288	Viruses;Duplodnaviria;Heunggongvirae;Uroviricota;Caudoviricetes;;	Complete	100	virulent	d__Bacteria;p__Bacteroidota;c__Bacteroidia;o__Bacteroidales;f__Bacteroidaceae;g__Alloprevotella;s__Alloprevotella timonensis
N-123_C7885	N-123_C7885	13971	No terminal repeats	17	11	0.9986	0.0011	3	21.4799	Viruses;Duplodnaviria;Heunggongvirae;Uroviricota;Caudoviricetes;;	High-quality	100	virulent	d__Bacteria;p__Bacillota_A;c__Clostridia;o__Lachnospirales;f__Lachnospiraceae;g__Blautia_A;s__Blautia_A obeum
N-123_C26842	ERR209599_C2535	67706	No terminal repeats	58	11	0.9986	0.0011	1	54.4962	Viruses;Duplodnaviria;Heunggongvirae;Uroviricota;Caudoviricetes;Crassvirales;				d__Bacteria;p__Bacillota;c__Bacilli;o__RF39;f__UBA660;g__CAG-302;s__CAG-302 sp934162325
N-123_C17398	N-196_C16136	54689	No terminal repeats	82	11	0.9986	0.0011	9	89.1895	Viruses;Duplodnaviria;Heunggongvirae;Uroviricota;Caudoviricetes;;				d__Bacteria;p__Bacteroidota;c__Bacteroidia;o__Bacteroidales;f__Bacteroidaceae;g__Phocaeicola;s__Phocaeicola massiliensis
N-123_C30399	N-121_C26244	28992	ITR	32	11	0.9986	0.0011	1	18.842	Viruses;Duplodnaviria;Heunggongvirae;Uroviricota;Caudoviricetes;;				d__Bacteria;p__Bacteroidota;c__Bacteroidia;o__Bacteroidales;f__Tannerellaceae;g__Parabacteroides;s__Parabacteroides sp011038785
N-123_C32184	SRR6468680_C1024	11259	No terminal repeats	17	11	0.9986	0.0011	3	26.9861	Viruses;Duplodnaviria;Heunggongvirae;Uroviricota;Caudoviricetes;;				d__Bacteria;p__Bacteroidota;c__Bacteroidia;o__Bacteroidales;f__Bacteroidaceae;g__Phocaeicola;s__Phocaeicola merdigallinarum
N-123_C24074	N-123_C24074	19719	No terminal repeats	33	11	0.9986	0.0011	2	27.4958	Viruses;Duplodnaviria;Heunggongvirae;Uroviricota;Caudoviricetes;;	Low-quality	43.05	temperate	d__Bacteria;p__Bacillota_A;c__Clostridia;o__Lachnospirales;f__Lachnospiraceae;g__Blautia_A;s__Blautia_A sp003474435
N-123_C17869	N-123_C17869	12912	No terminal repeats	15	11	0.9986	0.0011	1	14.1661	Viruses;Duplodnaviria;Heunggongvirae;Uroviricota;Caudoviricetes;;	High-quality	100	virulent
N-123_C51085	SRR23883021_C6568	36144	DTR	48	11	0.9986	0.0011	9	44.9847	Viruses;Duplodnaviria;Heunggongvirae;Uroviricota;Caudoviricetes;;				d__Bacteria;p__Bacillota_A;c__Clostridia;o__Oscillospirales;f__Ruminococcaceae;g__Gemmiger;s__Gemmiger sp934561205
N-123_C30048	N-117_C84503	5412	No terminal repeats	3	11	0.9986	0.0012	0	5.1525	Viruses;Duplodnaviria;Heunggongvirae;Uroviricota;Caudoviricetes;;				d__Bacteria;p__Bacteroidota;c__Bacteroidia;o__Bacteroidales;f__Coprobacteraceae;g__Coprobacter;s__Coprobacter fastidiosus
N-123_C47183	SRR23883125_C5524	35175	DTR	53	11	0.9986	0.0012	7	55.7441	Viruses;Duplodnaviria;Heunggongvirae;Uroviricota;Caudoviricetes;;				d__Bacteria;p__Actinomycetota;c__Coriobacteriia;o__Coriobacteriales;f__Coriobacteriaceae;g__Collinsella;s__Collinsella sp900540945
N-123_C39890	N-123_C39890	5635	No terminal repeats	12	11	0.9986	0.0012	1	8.267	Viruses;Duplodnaviria;Heunggongvirae;Uroviricota;Caudoviricetes;;	Low-quality	12.27	temperate	d__Bacteria;p__Bacillota_A;c__Clostridia;o__Lachnospirales;f__Lachnospiraceae;g__Blautia_A;s__Blautia_A sp900066145
N-123_C11166	N-129_C46857	28551	No terminal repeats	38	11	0.9986	0.0012	12	33.7208	Viruses;Duplodnaviria;Heunggongvirae;Uroviricota;Caudoviricetes;;				d__Bacteria;p__Bacteroidota;c__Bacteroidia;o__Bacteroidales;f__Marinifilaceae;g__Butyricimonas;s__Butyricimonas virosa
N-123_C52442	N-123_C52442	41845	DTR	56	11	0.9986	0.0012	5	54.3317	Viruses;Duplodnaviria;Heunggongvirae;Uroviricota;Caudoviricetes;;	Complete	100	temperate	d__Bacteria;p__Bacillota_A;c__Clostridia;o__Oscillospirales;f__Oscillospiraceae;g__CAJFPI01;s__CAJFPI01 sp904419145
N-123_C2801	N-129_C4518	5043	No terminal repeats	4	11	0.9986	0.0012	1	5.9781	Viruses;Duplodnaviria;Heunggongvirae;Uroviricota;Caudoviricetes;;				d__Bacteria;p__Actinomycetota;c__Actinomycetia;o__Actinomycetales;f__Actinomycetaceae;g__Actinomyces;s__Actinomyces sp000195595
N-123_C23706	N-123_C23706	5495	No terminal repeats	9	11	0.9986	0.0012	3	13.5272	Viruses;Duplodnaviria;Heunggongvirae;Uroviricota;Caudoviricetes;;	Low-quality	12.84	temperate
N-123_C32189	N-123_C32189	5279	No terminal repeats	11	11	0.9986	0.0012	0	9.91	Viruses;Duplodnaviria;Heunggongvirae;Uroviricota;Caudoviricetes;;	Low-quality	11.62	virulent	d__Bacteria;p__Bacteroidota;c__Bacteroidia;o__Bacteroidales;f__Bacteroidaceae;g__Phocaeicola;s__Phocaeicola massiliensis
N-123_C51224	N-120_C21405	117259	No terminal repeats	144	11	0.9986	0.0012	8	120.124	Viruses;Duplodnaviria;Heunggongvirae;Uroviricota;Caudoviricetes;;				d__Bacteria;p__Bacillota_A;c__Clostridia;o__Oscillospirales;f__Oscillospiraceae;g__CAG-170;s__CAG-170 sp000432135
N-123_C6158	SRR23883113_C3962	25128	No terminal repeats	34	11	0.9985	0.0012	11	53.5864	Viruses;Duplodnaviria;Heunggongvirae;Uroviricota;Caudoviricetes;;				d__Bacteria;p__Bacteroidota;c__Bacteroidia;o__Bacteroidales;f__Bacteroidaceae;g__Phocaeicola_A;s__Phocaeicola_A sp900291465
N-123_C23316	N-123_C23316	5185	No terminal repeats	6	11	0.9985	0.0012	3	5.9489	Viruses;Duplodnaviria;Heunggongvirae;Uroviricota;Caudoviricetes;;	Low-quality	11.65	temperate
N-123_C31896	N-123_C31896	12392	No terminal repeats	14	11	0.9985	0.0012	2	14.5379	Viruses;Duplodnaviria;Heunggongvirae;Uroviricota;Caudoviricetes;;	Low-quality	41.56	virulent	d__Bacteria;p__Bacillota_A;c__Clostridia;o__Oscillospirales;f__Ruminococcaceae;g__Ruminococcus_C;s__Ruminococcus_C sp934463425
N-123_C26755	N-123_C26755	6494	No terminal repeats	5	11	0.9985	0.0012	0	4.2077	Viruses;Duplodnaviria;Heunggongvirae;Uroviricota;Caudoviricetes;;	Low-quality	4.13	-	d__Bacteria;p__Bacillota_A;c__Clostridia;o__Lachnospirales;f__Lachnospiraceae;g__RUG115;s__RUG115 sp900066395
N-123_C8427	N-123_C8427	14316	No terminal repeats	18	11	0.9985	0.0012	3	15.2402	Viruses;Duplodnaviria;Heunggongvirae;Uroviricota;Caudoviricetes;;	Medium-quality	64.42	virulent
N-123_C33799	N-123_C33799	33467	No terminal repeats	53	11	0.9985	0.0012	5	48.531	Viruses;Duplodnaviria;Heunggongvirae;Uroviricota;Caudoviricetes;;	High-quality	94.54	temperate	d__Bacteria;p__Bacteroidota;c__Bacteroidia;o__Bacteroidales;f__Rikenellaceae;g__Alistipes;s__Alistipes communis
N-123_C48309	N-129_C59708	6527	No terminal repeats	19	11	0.9985	0.0012	0	8.6393	Viruses;Duplodnaviria;Heunggongvirae;Uroviricota;Caudoviricetes;;
N-123_C22864	SRR23882974_C273	5353	No terminal repeats	8	11	0.9985	0.0012	1	9.7178	Viruses;Duplodnaviria;Heunggongvirae;Uroviricota;Caudoviricetes;;				d__Bacteria;p__Bacteroidota;c__Bacteroidia;o__Bacteroidales;f__Bacteroidaceae;g__Phocaeicola;s__Phocaeicola plebeius_A
N-123_C29988	SRR23883125_C3775	64770	DTR	66	11	0.9985	0.0012	3	79.5321	Viruses;Duplodnaviria;Heunggongvirae;Uroviricota;Caudoviricetes;;				d__Bacteria;p__Bacteroidota;c__Bacteroidia;o__Bacteroidales;f__Bacteroidaceae;g__Phocaeicola;s__Phocaeicola massiliensis
N-123_C20605	N-129_C29586	9463	No terminal repeats	14	11	0.9985	0.0012	2	16.0993	Viruses;Duplodnaviria;Heunggongvirae;Uroviricota;Caudoviricetes;;
N-123_C23709	N-123_C23709	6027	No terminal repeats	6	11	0.9985	0.0012	4	6.2616	Viruses;Duplodnaviria;Heunggongvirae;Uroviricota;Caudoviricetes;;	Low-quality	10.44	temperate	d__Bacteria;p__Bacteroidota;c__Bacteroidia;o__Bacteroidales;f__Tannerellaceae;g__Parabacteroides;s__Parabacteroides distasonis
N-123_C2087	SRR23883161_C3580	39287	No terminal repeats	69	11	0.9985	0.0012	13	71.1482	Viruses;Duplodnaviria;Heunggongvirae;Uroviricota;Caudoviricetes;;				d__Bacteria;p__Bacillota_A;c__Clostridia;o__Lachnospirales;f__Lachnospiraceae;g__Bariatricus;s__Bariatricus comes
N-123_C35118	N-129_C23866	9308	No terminal repeats	12	11	0.9985	0.0012	3	11.6391	Viruses;Duplodnaviria;Heunggongvirae;Uroviricota;Caudoviricetes;;
N-123_C20741	N-129_C106879	19640	No terminal repeats	30	11	0.9984	0.0012	5	25.204	Viruses;Duplodnaviria;Heunggongvirae;Uroviricota;Caudoviricetes;;				d__Bacteria;p__Pseudomonadota;c__Gammaproteobacteria;o__Burkholderiales;f__Burkholderiaceae_A;g__Sutterella;s__Sutterella wadsworthensis_A
N-123_C17616	N-123_C17616	5650	No terminal repeats	9	11	0.9984	0.0012	0	6.5391	Viruses;Duplodnaviria;Heunggongvirae;Uroviricota;Caudoviricetes;;	Low-quality	4.74	temperate	d__Bacteria;p__Bacillota_A;c__Clostridia;o__Christensenellales;f__CAG-138;g__SFEL01;s__SFEL01 sp004557245
N-123_C18410	N-095_C3956	6390	No terminal repeats	8	11	0.9984	0.0012	1	5.6873	Viruses;Duplodnaviria;Heunggongvirae;Uroviricota;Caudoviricetes;;				d__Bacteria;p__Bacteroidota;c__Bacteroidia;o__Bacteroidales;f__Rikenellaceae;g__Alistipes;s__Alistipes putredinis
N-123_C52434	N-129_C106864	45516	DTR	76	11	0.9984	0.0012	5	58.1741	Viruses;Duplodnaviria;Heunggongvirae;Uroviricota;Caudoviricetes;;				d__Bacteria;p__Bacteroidota;c__Bacteroidia;o__Bacteroidales;f__Rikenellaceae;g__Alistipes;s__Alistipes putredinis
N-123_C3644	N-201_C49579	7319	No terminal repeats	4	11	0.9984	0.0012	0	4.4985	Viruses;Duplodnaviria;Heunggongvirae;Uroviricota;Caudoviricetes;;				d__Bacteria;p__Bacillota_A;c__Clostridia;o__Oscillospirales;f__Oscillospiraceae;g__Pseudoflavonifractor;s__Pseudoflavonifractor sp904419835
N-123_C47667	N-123_C47667	15372	ITR	19	11	0.9984	0.0012	4	17.6248	Viruses;Duplodnaviria;Heunggongvirae;Uroviricota;Caudoviricetes;;	Medium-quality	65.58	virulent
N-123_C3276	N-129_C74318	5549	No terminal repeats	11	11	0.9984	0.0012	3	7.8343	Viruses;Duplodnaviria;Heunggongvirae;Uroviricota;Caudoviricetes;;				d__Bacteria;p__Bacillota_A;c__Clostridia;o__Lachnospirales;f__Lachnospiraceae;g__Wujia;s__Wujia sp900539705
N-123_C45105	N-123_C45105	5896	No terminal repeats	7	11	0.9984	0.0012	0	8.3682	Viruses;Duplodnaviria;Heunggongvirae;Uroviricota;Caudoviricetes;;	Low-quality	11.35	temperate
N-123_C39393	N-121_C53834	21747	No terminal repeats	40	11	0.9984	0.0012	1	41.7232	Viruses;Duplodnaviria;Heunggongvirae;Uroviricota;Caudoviricetes;;				d__Bacteria;p__Bacteroidota;c__Bacteroidia;o__Bacteroidales;f__Bacteroidaceae;g__Bacteroides;s__Bacteroides xylanisolvens
N-123_C22905	N-123_C22905	16625	No terminal repeats	18	11	0.9984	0.0012	4	15.4263	Viruses;Duplodnaviria;Heunggongvirae;Uroviricota;Caudoviricetes;;	Medium-quality	73.87	virulent
N-123_C6835	N-129_C106829	5437	No terminal repeats	7	11	0.9983	0.0012	1	6.6171	Viruses;Duplodnaviria;Heunggongvirae;Uroviricota;Caudoviricetes;;				d__Bacteria;p__Bacteroidota;c__Bacteroidia;o__Bacteroidales;f__Bacteroidaceae;g__Phocaeicola;s__Phocaeicola plebeius
N-123_C15384	ERR209675_C1684	11011	No terminal repeats	10	11	0.9983	0.0012	1	8.5917	Viruses;Duplodnaviria;Heunggongvirae;Uroviricota;Caudoviricetes;;				d__Bacteria;p__Bacillota_A;c__Clostridia;o__Oscillospirales;f__Ruminococcaceae;g__Ruminococcus_D;s__Ruminococcus_D bicirculans
N-123_C43272	N-129_C59058	6106	No terminal repeats	2	11	0.9983	0.0012	0	3.4212	Viruses;Duplodnaviria;Heunggongvirae;Uroviricota;Caudoviricetes;;				d__Bacteria;p__Bacillota_A;c__Clostridia;o__Peptostreptococcales;f__Anaerovoracaceae;g__Lentihominibacter;s__Lentihominibacter excrementipullorum
N-123_C15958	N-129_C18115	6060	No terminal repeats	14	11	0.9983	0.0012	0	13.1109	Viruses;Duplodnaviria;Heunggongvirae;Uroviricota;Caudoviricetes;;				d__Bacteria;p__Bacteroidota;c__Bacteroidia;o__Bacteroidales;f__Bacteroidaceae;g__Bacteroides_H;s__Bacteroides_H sp010500955
N-123_C24558	UC-057_C7864	5046	No terminal repeats	10	11	0.9983	0.0012	3	13.2451	Viruses;Duplodnaviria;Heunggongvirae;Uroviricota;Caudoviricetes;;				d__Bacteria;p__Actinomycetota;c__Actinomycetia;o__Actinomycetales;f__Bifidobacteriaceae;g__Bifidobacterium;s__Bifidobacterium catenulatum
N-123_C17879	UC-67_C17894	9551	No terminal repeats	15	11	0.9982	0.0012	2	11.4193	Viruses;Duplodnaviria;Heunggongvirae;Uroviricota;Caudoviricetes;;				d__Bacteria;p__Bacteroidota;c__Bacteroidia;o__Bacteroidales;f__Bacteroidaceae;g__Bacteroides;s__Bacteroides cellulosilyticus
N-123_C12057	N-123_C12057	21718	No terminal repeats	48	11	0.9982	0.0012	3	23.384	Viruses;Duplodnaviria;Heunggongvirae;Uroviricota;Caudoviricetes;;	Low-quality	39	temperate	d__Bacteria;p__Bacteroidota;c__Bacteroidia;o__Bacteroidales;f__Marinifilaceae;g__Gabonibacter;s__Gabonibacter sp900543425
N-123_C18830	N-123_C18830	5784	No terminal repeats	9	11	0.9981	0.0012	3	12.841	Viruses;Duplodnaviria;Heunggongvirae;Uroviricota;Caudoviricetes;;	Low-quality	12.63	temperate
N-123_C17518	SRR18842461_C95	15098	ITR	17	11	0.9981	0.0012	4	18.0434	Viruses;Duplodnaviria;Heunggongvirae;Uroviricota;Caudoviricetes;;				d__Bacteria;p__Bacillota_A;c__Clostridia;o__Lachnospirales;f__Lachnospiraceae;g__Lachnospira;s__Lachnospira sp000436475
N-123_C35643	N-117_C79726	6278	No terminal repeats	10	11	0.998	0.0012	2	9.8814	Viruses;Duplodnaviria;Heunggongvirae;Uroviricota;Caudoviricetes;;				d__Bacteria;p__Bacillota_A;c__Clostridia;o__Oscillospirales;f__Ruminococcaceae;g__Gemmiger;s__Gemmiger variabilis_C
N-123_C46114	SRR6468617_C11187	31105	No terminal repeats	39	11	0.998	0.0012	13	47.3437	Viruses;Duplodnaviria;Heunggongvirae;Uroviricota;Caudoviricetes;;				d__Bacteria;p__Bacteroidota;c__Bacteroidia;o__Bacteroidales;f__Rikenellaceae;g__Alistipes;s__Alistipes putredinis
N-123_C52272	N-123_C52272	41407	DTR	50	11	0.998	0.0012	10	40.4017	Viruses;Duplodnaviria;Heunggongvirae;Uroviricota;Caudoviricetes;;	Complete	100	temperate	d__Bacteria;p__Desulfobacterota;c__Desulfovibrionia;o__Desulfovibrionales;f__Desulfovibrionaceae;g__Desulfovibrio;s__Desulfovibrio sp900319575
N-123_C52437	N-123_C52437	41159	DTR	46	11	0.998	0.0012	3	24.8326	Viruses;Duplodnaviria;Heunggongvirae;Uroviricota;Caudoviricetes;;	Complete	100	virulent	d__Bacteria;p__Bacillota_C;c__Negativicutes;o__Selenomonadales;f__Selenomonadaceae;g__Mitsuokella;s__Mitsuokella sp900552565
N-123_C24913	N-123_C24913	100210	No terminal repeats	120	11	0.998	0.0012	10	96.3546	Viruses;Duplodnaviria;Heunggongvirae;Uroviricota;Caudoviricetes;;	High-quality	99.01	virulent	d__Bacteria;p__Bacteroidota;c__Bacteroidia;o__Bacteroidales;f__Marinifilaceae;g__Butyricimonas;s__Butyricimonas virosa
N-123_C39001	N-123_C39001	19683	No terminal repeats	27	11	0.998	0.0012	2	22.5625	Viruses;Duplodnaviria;Heunggongvirae;Uroviricota;Caudoviricetes;;	Low-quality	31.12	temperate	d__Bacteria;p__Bacteroidota;c__Bacteroidia;o__Bacteroidales;f__Bacteroidaceae;g__Phocaeicola;s__Phocaeicola vulgatus
N-123_C24570	N-129_C6017	78072	DTR	103	11	0.9979	0.0012	10	93.2353	Viruses;Duplodnaviria;Heunggongvirae;Uroviricota;Caudoviricetes;;				d__Bacteria;p__Bacillota_A;c__Clostridia;o__TANB77;f__CAG-508;g__CAG-245;s__CAG-245 sp000435175
N-123_C34936	N-199_C22010	18191	No terminal repeats	24	11	0.9979	0.0012	9	20.2572	Viruses;Duplodnaviria;Heunggongvirae;Uroviricota;Caudoviricetes;;				d__Bacteria;p__Bacteroidota;c__Bacteroidia;o__Bacteroidales;f__Tannerellaceae;g__Parabacteroides;s__Parabacteroides sp019411205
N-123_C33937	N-123_C33937	13323	No terminal repeats	19	11	0.9979	0.0012	2	6.6257	Viruses;Duplodnaviria;Heunggongvirae;Uroviricota;Caudoviricetes;;	Low-quality	44.68	virulent
N-123_C33006	N-129_C39756	6964	No terminal repeats	7	11	0.9979	0.0012	1	3.4366	Viruses;Duplodnaviria;Heunggongvirae;Uroviricota;Caudoviricetes;;				d__Bacteria;p__Bacillota;c__Bacilli;o__Bacillales;f__Planococcaceae;g__Caryophanon;s__Caryophanon sp018384745
N-123_C37613	N-123_C37613	17347	ITR	20	11	0.9979	0.0012	0	2.9075	Viruses;Duplodnaviria;Heunggongvirae;Uroviricota;Caudoviricetes;;	Medium-quality	60.27	temperate
N-123_C4988	N-197_C39891	5310	No terminal repeats	5	11	0.9978	0.0012	0	4.4147	Viruses;Duplodnaviria;Heunggongvirae;Uroviricota;Caudoviricetes;;				d__Bacteria;p__Bacillota_A;c__Clostridia;o__Lachnospirales;f__Lachnospiraceae;g__Blautia_A;s__Blautia_A hydrogenotrophica
N-123_C43197	ERR209788_C3427	52562	DTR	65	11	0.9978	0.0012	0	35.159	Viruses;Duplodnaviria;Heunggongvirae;Uroviricota;Caudoviricetes;;				d__Bacteria;p__Bacteroidota;c__Bacteroidia;o__Bacteroidales;f__Bacteroidaceae;g__Phocaeicola;s__Phocaeicola massiliensis
N-123_C23182	N-123_C23182	5424	No terminal repeats	9	11	0.9977	0.0012	0	8.1184	Viruses;Duplodnaviria;Heunggongvirae;Uroviricota;Caudoviricetes;;	Low-quality	13.79	temperate
N-123_C1189	N-129_C46488	5987	No terminal repeats	5	11	0.9977	0.0012	1	6.3335	Viruses;Duplodnaviria;Heunggongvirae;Uroviricota;Caudoviricetes;;				d__Bacteria;p__Actinomycetota;c__Actinomycetia;o__Streptomycetales;f__Streptomycetaceae;g__Streptomyces;s__Streptomyces sp003999195
N-123_C17192	N-129_C25138	36638	DTR	60	11	0.9977	0.0012	9	54.8349	Viruses;Duplodnaviria;Heunggongvirae;Uroviricota;Caudoviricetes;;				d__Bacteria;p__Actinomycetota;c__Coriobacteriia;o__Coriobacteriales;f__Coriobacteriaceae;g__Collinsella;s__Collinsella sp900549275
N-123_C7590	SRR23883143_C4668	5798	ITR	9	11	0.9976	0.0013	2	8.0303	Viruses;Duplodnaviria;Heunggongvirae;Uroviricota;Caudoviricetes;;				d__Bacteria;p__Bacteroidota;c__Bacteroidia;o__Bacteroidales;f__Bacteroidaceae;g__Alloprevotella;s__Alloprevotella sp900539625
N-123_C37159	N-123_C37159	11551	No terminal repeats	20	11	0.9976	0.0013	0	3.1878	Viruses;Duplodnaviria;Heunggongvirae;Uroviricota;Caudoviricetes;;	Low-quality	8.05	-
N-123_C5393	SRR23883258_C3317	7083	No terminal repeats	7	11	0.9976	0.0013	0	8.5914	Viruses;Duplodnaviria;Heunggongvirae;Uroviricota;Caudoviricetes;;				d__Bacteria;p__Bacteroidota;c__Bacteroidia;o__Bacteroidales;f__Bacteroidaceae;g__Phocaeicola;s__Phocaeicola dorei
N-123_C6715	N-123_C6715	5307	No terminal repeats	8	11	0.9975	0.0013	0	3.4	Viruses;Duplodnaviria;Heunggongvirae;Uroviricota;Caudoviricetes;;	Low-quality	3.7	-
N-123_C15415	SRR18842470_C35	116989	No terminal repeats	147	11	0.9975	0.0013	8	119.01	Viruses;Duplodnaviria;Heunggongvirae;Uroviricota;Caudoviricetes;;				d__Bacteria;p__Bacillota_A;c__Clostridia;o__Christensenellales;f__CAG-138;g__SFEL01;s__SFEL01 sp004557245
N-123_C22432	N-129_C76347	5474	No terminal repeats	11	11	0.9973	0.0013	0	2.8661	Unclassified
N-123_C27617	N-129_C24974	6336	No terminal repeats	7	11	0.9972	0.0013	0	3.432	Viruses;Duplodnaviria;Heunggongvirae;Uroviricota;Caudoviricetes;;				d__Bacteria;p__Bacteroidota;c__Bacteroidia;o__Bacteroidales;f__Marinifilaceae;g__Butyricimonas;s__Butyricimonas virosa
N-123_C52276	N-123_C52276	10475	No terminal repeats	22	11	0.9969	0.0013	1	15.7103	Viruses;Duplodnaviria;Heunggongvirae;Uroviricota;Caudoviricetes;;	Low-quality	11.74	virulent	d__Bacteria;p__Bacillota_A;c__Clostridia;o__Lachnospirales;f__Lachnospiraceae;g__Blautia_A;s__Blautia_A hydrogenotrophica
N-123_C52450	N-123_C52450	34789	DTR	55	11	0.9969	0.0013	11	50.8969	Viruses;Duplodnaviria;Heunggongvirae;Uroviricota;Caudoviricetes;;	Complete	100	temperate	d__Bacteria;p__Bacillota_A;c__Clostridia;o__Clostridiales;f__Clostridiaceae;g__Clostridium;s__Clostridium saudiense
N-123_C3245	N-117_C126047	8792	No terminal repeats	17	11	0.9968	0.0013	0	12.032	Viruses;Duplodnaviria;Heunggongvirae;Uroviricota;Caudoviricetes;;				d__Bacteria;p__Bacillota_A;c__Clostridia;o__Lachnospirales;f__Lachnospiraceae;g__Blautia_A;s__Blautia_A hydrogenotrophica
N-123_C617	N-129_C76347	5712	No terminal repeats	11	11	0.9968	0.0013	0	2.6466	Viruses;Duplodnaviria;Heunggongvirae;Uroviricota;Caudoviricetes;;
N-123_C8923	N-103_C147047	38330	No terminal repeats	49	11	0.9967	0.0013	3	28.4076	Viruses;Duplodnaviria;Heunggongvirae;Uroviricota;Caudoviricetes;;				d__Bacteria;p__Bacteroidota;c__Bacteroidia;o__Bacteroidales;f__Bacteroidaceae;g__Bacteroides;s__Bacteroides uniformis
N-123_C52447	N-123_C52447	8259	DTR	14	11	0.9966	0.0013	0	7.2931	Viruses;Duplodnaviria;Heunggongvirae;Uroviricota;Caudoviricetes;;	Low-quality	16.43	temperate	d__Bacteria;p__Bacillota_A;c__Clostridia;o__Lachnospirales;f__Lachnospiraceae;g__Anaerobutyricum;s__Anaerobutyricum hallii
N-123_C10108	N-123_C10108	22005	No terminal repeats	33	11	0.9966	0.0013	1	12.0068	Viruses;Duplodnaviria;Heunggongvirae;Uroviricota;Caudoviricetes;;	Low-quality	29.12	temperate	d__Bacteria;p__Bacillota_A;c__Clostridia;o__Oscillospirales;f__Ruminococcaceae;g__UBA5884;s__UBA5884 sp018376535
N-123_C35096	N-123_C35096	14969	No terminal repeats	16	11	0.9966	0.0013	9	16.9709	Viruses;Duplodnaviria;Heunggongvirae;Uroviricota;Caudoviricetes;;	Low-quality	35.34	temperate	d__Bacteria;p__Pseudomonadota;c__Gammaproteobacteria;o__Burkholderiales;f__Burkholderiaceae_A;g__Sutterella;s__Sutterella wadsworthensis
N-123_C4942	N-129_C22275	6524	No terminal repeats	12	11	0.9964	0.0013	3	7.2727	Viruses;Duplodnaviria;Heunggongvirae;Uroviricota;Caudoviricetes;;
N-123_C52023	N-123_C52023	12261	No terminal repeats	19	11	0.9964	0.0013	0	10.3802	Viruses;Duplodnaviria;Heunggongvirae;Uroviricota;Caudoviricetes;;	Low-quality	38.8	temperate	d__Bacteria;p__Bacillota_A;c__Clostridia;o__Oscillospirales;f__Oscillospiraceae;g__Flavonifractor;s__Flavonifractor plautii
N-123_C19983	N-129_C23866	5142	No terminal repeats	5	11	0.996	0.0013	0	2.9463	Viruses;Duplodnaviria;Heunggongvirae;Uroviricota;Caudoviricetes;;
N-123_C22483	N-123_C22483	7355	No terminal repeats	10	11	0.9954	0.0013	0	2.5829	Viruses;Duplodnaviria;Heunggongvirae;Uroviricota;Caudoviricetes;;	Low-quality	3.99	temperate	d__Bacteria;p__Bacteroidota;c__Bacteroidia;o__Bacteroidales;f__Bacteroidaceae;g__Phocaeicola;s__Phocaeicola dorei
N-123_C7643	N-129_C18109	9056	No terminal repeats	5	11	0.9954	0.0014	0	6.8687	Viruses;Duplodnaviria;Heunggongvirae;Uroviricota;Caudoviricetes;;				d__Bacteria;p__Bacillota_A;c__Clostridia;o__Lachnospirales;f__Lachnospiraceae;g__Hungatella;s__Hungatella hathewayi
N-123_C38890	N-123_C38890	7968	No terminal repeats	6	11	0.9952	0.0014	0	2.9826	Viruses;Duplodnaviria;Heunggongvirae;Uroviricota;Caudoviricetes;;	Low-quality	9.27	temperate	d__Bacteria;p__Bacteroidota;c__Bacteroidia;o__Bacteroidales;f__Bacteroidaceae;g__Prevotella;s__Prevotella sp900546535
N-123_C9240	N-129_C82701	7909	No terminal repeats	14	11	0.9952	0.0014	2	3.4366	Viruses;Duplodnaviria;Heunggongvirae;Uroviricota;Caudoviricetes;;				d__Bacteria;p__Bacteroidota;c__Bacteroidia;o__Bacteroidales;f__Marinifilaceae;g__Butyricimonas;s__Butyricimonas faecalis
N-123_C35991	N-205_C91263	350303	DTR	467	11	0.9952	0.0014	9	127.157	Viruses;Duplodnaviria;Heunggongvirae;Uroviricota;Caudoviricetes;;				d__Bacteria;p__Bacteroidota;c__Bacteroidia;o__Bacteroidales;f__Bacteroidaceae;g__Phocaeicola;s__Phocaeicola massiliensis
N-123_C45068	SRR23883123_C1024	5665	No terminal repeats	11	11	0.9942	0.0014	1	7.1222	Viruses;Duplodnaviria;Heunggongvirae;Uroviricota;Caudoviricetes;;				d__Bacteria;p__Bacillota_A;c__Clostridia;o__Oscillospirales;f__Oscillospiraceae;g__Vescimonas;s__Vescimonas sp000435555
N-123_C47530	ERR209624_C4024	10572	No terminal repeats	16	11	0.9929	0.0014	2	13.1515	Viruses;Duplodnaviria;Heunggongvirae;Uroviricota;Caudoviricetes;;				d__Bacteria;p__Bacteroidota;c__Bacteroidia;o__Bacteroidales;f__Bacteroidaceae;g__Phocaeicola;s__Phocaeicola sp900760795
N-123_C16349	N-123_C16349	11734	No terminal repeats	14	11	0.992	0.0014	7	14.6412	Viruses;Duplodnaviria;Heunggongvirae;Uroviricota;Caudoviricetes;;	Low-quality	24.53	virulent	d__Bacteria;p__Bacillota_A;c__Clostridia;o__Lachnospirales;f__Cellulosilyticaceae;g__Cellulosilyticum;s__Cellulosilyticum sp019418225
N-123_C34802	SRR23883150_C7667	5491	No terminal repeats	1	11	0.9915	0.0014	0	1.145	Viruses;Duplodnaviria;Heunggongvirae;Uroviricota;Caudoviricetes;;				d__Bacteria;p__Bacillota_A;c__Clostridia;o__Oscillospirales;f__Ruminococcaceae;g__Gemmiger;s__Gemmiger formicilis
N-123_C36152	SRR18842551_C84	8984	No terminal repeats	10	11	0.9888	0.0015	1	13.2838	Viruses;Duplodnaviria;Heunggongvirae;Uroviricota;Caudoviricetes;;				d__Bacteria;p__Bacteroidota;c__Bacteroidia;o__Bacteroidales;f__Bacteroidaceae;g__Bacteroides;s__Bacteroides clarus
N-123_C34020	N-123_C34020	8539	DTR	16	11	0.9882	0.0015	2	6.0796	Viruses;Duplodnaviria;Heunggongvirae;Uroviricota;Caudoviricetes;;	Low-quality	19.55	virulent	d__Bacteria;p__Bacteroidota;c__Bacteroidia;o__Bacteroidales;f__Rikenellaceae;g__Alistipes;s__Alistipes putredinis
N-123_C9390	N-123_C9390	8262	No terminal repeats	8	11	0.9799	0.0016	0	1.0192	Viruses;Duplodnaviria;Heunggongvirae;Uroviricota;Caudoviricetes;;	Low-quality	5.76	-
N-123_C5659	SRR18842487_C15	5341	No terminal repeats	9	11	0.9791	0.0016	0	1.239	Viruses;Duplodnaviria;Heunggongvirae;Uroviricota;Caudoviricetes;;				d__Bacteria;p__Desulfobacterota;c__Desulfovibrionia;o__Desulfovibrionales;f__Desulfovibrionaceae;g__Bilophila;s__Bilophila wadsworthia
N-123_C14683	N-117_C79726	7683	No terminal repeats	4	11	0.9616	0.0017	1	4.5426	Viruses;Duplodnaviria;Heunggongvirae;Uroviricota;Caudoviricetes;;				d__Bacteria;p__Bacillota_A;c__Clostridia;o__Oscillospirales;f__Ruminococcaceae;g__Gemmiger;s__Gemmiger variabilis_C
N-123_C28365	N-123_C28365	7604	No terminal repeats	12	11	0.9437	0.002	1	1.7183	Viruses;Duplodnaviria;Heunggongvirae;Uroviricota;Caudoviricetes;;	Low-quality	5.3	-
N-123_C11245	N-129_C47892	18623	No terminal repeats	16	11	0.907	0.0022	1	3.1572	Viruses;Duplodnaviria;Heunggongvirae;Uroviricota;Caudoviricetes;;				d__Bacteria;p__Bacteroidota;c__Bacteroidia;o__Bacteroidales;f__Bacteroidaceae;g__Prevotella;s__Prevotella copri_D
N-123_C30581	N-123_C30581	5166	No terminal repeats	9	11	0.8922	0.0025	0	2.5557	Viruses;Duplodnaviria;Heunggongvirae;Uroviricota;Caudoviricetes;;	Not-determined		virulent	d__Bacteria;p__Bacteroidota;c__Bacteroidia;o__Bacteroidales;f__Bacteroidaceae;g__Prevotella;s__
N-123_C41467	SRR23883124_C2274	7606	No terminal repeats	5	11	0.8631	0.0028	0	0.6558	Viruses;Duplodnaviria;Heunggongvirae;Uroviricota;Caudoviricetes;;				d__Bacteria;p__Bacteroidota;c__Bacteroidia;o__Bacteroidales;f__Bacteroidaceae;g__Prevotella;s__Prevotella copri_D
N-123_C41012	SRR18842548_C456	5733	No terminal repeats	2	11	0.8268	0.0033	0	1.4461	Viruses;Duplodnaviria;Heunggongvirae;Uroviricota;Caudoviricetes;;				d__Bacteria;p__Bacteroidota;c__Bacteroidia;o__Bacteroidales;f__Bacteroidaceae;g__Bacteroides;s__Bacteroides clarus
N-123_C7458	SRR18842631_C267	8517	No terminal repeats	7	11	0.7528	0.0039	0	3.5136	Viruses;Duplodnaviria;Heunggongvirae;Uroviricota;Caudoviricetes;;				d__Bacteria;p__Bacteroidota;c__Bacteroidia;o__Bacteroidales;f__Bacteroidaceae;g__Bacteroides;s__Bacteroides clarus
N-123_C3606	N-123_C3606	8447	No terminal repeats	6	11	0.7226	0.0047	0	1.6252	Unclassified	Low-quality	5.42	virulent	d__Bacteria;p__Bacillota_A;c__Clostridia;o__TANB77;f__CAG-508;g__CAG-245;s__CAG-245 sp900761475
N-124_C62270	N-124_C62270	6641	DTR	9	11	0.999	0.001	2	14.7373	Viruses;Monodnaviria;Sangervirae;Phixviricota;Malgrandaviricetes;Petitvirales;Microviridae	Complete	100	virulent	d__Bacteria;p__Bacteroidota;c__Bacteroidia;o__Bacteroidales;f__Bacteroidaceae;g__Phocaeicola;s__Phocaeicola plebeius
N-124_C62308	N-124_C62308	6205	DTR	10	11	0.999	0.001	1	17.1828	Viruses;Monodnaviria;Sangervirae;Phixviricota;Malgrandaviricetes;Petitvirales;Microviridae	Complete	100	-	d__Bacteria;p__Bacteroidota;c__Bacteroidia;o__Bacteroidales;f__Bacteroidaceae;g__Bacteroides;s__Bacteroides stercoris
N-124_C30689	N-124_C30689	11856	No terminal repeats	16	11	0.999	0.001	2	24.1953	Viruses;Duplodnaviria;Heunggongvirae;Uroviricota;Caudoviricetes;;	Low-quality	6.44	virulent	d__Bacteria;p__Bacillota;c__Bacilli;o__RFN20;f__CAG-288;g__CAG-568;s__CAG-568 sp000434395
N-124_C62327	N-124_C62327	6494	DTR	9	11	0.999	0.001	1	13.1845	Viruses;Monodnaviria;Sangervirae;Phixviricota;Malgrandaviricetes;Petitvirales;Microviridae	Complete	100	virulent	d__Bacteria;p__Bacteroidota;c__Bacteroidia;o__Bacteroidales;f__Bacteroidaceae;g__Phocaeicola;s__Phocaeicola vulgatus
N-124_C37144	N-124_C37144	12740	No terminal repeats	17	11	0.999	0.001	6	26.4909	Viruses;Duplodnaviria;Heunggongvirae;Uroviricota;Caudoviricetes;;	Low-quality	27.88	temperate	d__Bacteria;p__Bacillota_A;c__Clostridia;o__Oscillospirales;f__Oscillospiraceae;g__Faecousia;s__Faecousia sp000435995
N-124_C62318	N-124_C62318	6115	DTR	7	11	0.999	0.001	2	12.028	Viruses;Monodnaviria;Sangervirae;Phixviricota;Malgrandaviricetes;Petitvirales;Microviridae	Complete	100	-	d__Bacteria;p__Bacteroidota;c__Bacteroidia;o__Bacteroidales;f__Rikenellaceae;g__Alistipes;s__Alistipes putredinis
N-124_C9373	N-130_C57949	7693	No terminal repeats	11	11	0.999	0.001	3	18.1139	Viruses;Duplodnaviria;Heunggongvirae;Uroviricota;Caudoviricetes;;				d__Bacteria;p__Bacillota_A;c__Clostridia;o__Oscillospirales;f__Oscillospiraceae;g__Lawsonibacter;s__Lawsonibacter sp900066645
N-124_C62303	N-124_C62303	6487	DTR	8	11	0.999	0.001	1	11.4662	Viruses;Monodnaviria;Sangervirae;Phixviricota;Malgrandaviricetes;Petitvirales;Microviridae	Complete	100	virulent	d__Bacteria;p__Bacteroidota;c__Bacteroidia;o__Bacteroidales;f__Bacteroidaceae;g__Phocaeicola;s__Phocaeicola vulgatus
N-124_C55825	N-124_C55825	14626	No terminal repeats	18	11	0.999	0.001	9	28.9499	Viruses;Duplodnaviria;Heunggongvirae;Uroviricota;Caudoviricetes;;	Low-quality	37.84	virulent	d__Bacteria;p__Bacillota;c__Bacilli;o__Lactobacillales;f__Streptococcaceae;g__Streptococcus;s__Streptococcus sanguinis_H
N-124_C46907	SRR23883145_C907	13969	No terminal repeats	21	11	0.999	0.001	5	33.3121	Viruses;Duplodnaviria;Heunggongvirae;Uroviricota;Caudoviricetes;;				d__Bacteria;p__Bacillota_A;c__Clostridia;o__Oscillospirales;f__Ruminococcaceae;g__Faecalibacterium;s__Faecalibacterium sp900539945
N-124_C54251	N-095_C20709	5972	DTR	7	11	0.999	0.001	1	10.3097	Viruses;Monodnaviria;Sangervirae;Phixviricota;Malgrandaviricetes;Petitvirales;Microviridae				d__Bacteria;p__Bacteroidota;c__Bacteroidia;o__Bacteroidales;f__Rikenellaceae;g__Alistipes;s__Alistipes putredinis
N-124_C11794	N-124_C11794	5459	No terminal repeats	9	11	0.999	0.001	1	13.7463	Viruses;Duplodnaviria;Heunggongvirae;Uroviricota;Caudoviricetes;;Chaseviridae	Low-quality	10.24	virulent
N-124_C52591	SRR6468698_C440	30788	No terminal repeats	38	11	0.999	0.001	16	58.768	Viruses;Duplodnaviria;Heunggongvirae;Uroviricota;Caudoviricetes;;				d__Bacteria;p__Bacillota_A;c__Clostridia;o__Oscillospirales;f__Ruminococcaceae;g__Faecalibacterium;s__Faecalibacterium longum
N-124_C11585	SRR23883263_C3822	5336	No terminal repeats	7	11	0.999	0.001	0	12.0224	Viruses;Duplodnaviria;Heunggongvirae;Uroviricota;Caudoviricetes;;				d__Bacteria;p__Bacteroidota;c__Bacteroidia;o__Bacteroidales;f__Tannerellaceae;g__Parabacteroides;s__Parabacteroides distasonis_A
N-124_C53864	N-124_C53864	14648	No terminal repeats	23	11	0.999	0.001	4	33.8253	Viruses;Duplodnaviria;Heunggongvirae;Uroviricota;Caudoviricetes;;	Low-quality	35.96	temperate	d__Bacteria;p__Bacillota_A;c__Clostridia;o__Lachnospirales;f__Lachnospiraceae;g__Acetatifactor;s__Acetatifactor intestinalis
N-124_C48010	SRR23883145_C907	10160	No terminal repeats	13	11	0.999	0.001	6	19.9862	Viruses;Duplodnaviria;Heunggongvirae;Uroviricota;Caudoviricetes;;				d__Bacteria;p__Bacillota_A;c__Clostridia;o__Oscillospirales;f__Ruminococcaceae;g__Faecalibacterium;s__Faecalibacterium sp900539945
N-124_C62292	N-095_C6330	5675	DTR	8	11	0.999	0.001	1	13.7463	Viruses;Monodnaviria;Sangervirae;Phixviricota;Malgrandaviricetes;Petitvirales;Microviridae
N-124_C4640	N-104_C128765	9057	No terminal repeats	12	11	0.999	0.001	1	18.5341	Viruses;Duplodnaviria;Heunggongvirae;Uroviricota;Caudoviricetes;;				d__Bacteria;p__Bacillota_A;c__Clostridia;o__Oscillospirales;f__Oscillospiraceae;g__Dysosmobacter;s__Dysosmobacter welbionis
N-124_C49840	N-124_C49840	11971	No terminal repeats	19	11	0.999	0.001	9	27.7702	Viruses;Duplodnaviria;Heunggongvirae;Uroviricota;Caudoviricetes;;	Low-quality	35.48	virulent	d__Bacteria;p__Actinomycetota;c__Coriobacteriia;o__Coriobacteriales;f__Eggerthellaceae;g__Anaerotardibacter;s__Anaerotardibacter sp900753095
N-124_C6809	N-124_C6809	19144	No terminal repeats	32	11	0.999	0.001	10	44.5295	Viruses;Duplodnaviria;Heunggongvirae;Uroviricota;Caudoviricetes;;	Low-quality	33.66	virulent	d__Bacteria;p__Bacillota_A;c__Clostridia;o__Lachnospirales;f__Lachnospiraceae;g__Lachnospira;s__Lachnospira sp900316325
N-124_C62305	N-095_C16064	6370	DTR	6	11	0.999	0.001	2	7.9463	Viruses;Monodnaviria;Sangervirae;Phixviricota;Malgrandaviricetes;Petitvirales;Microviridae				d__Bacteria;p__Bacteroidota;c__Bacteroidia;o__Bacteroidales;f__Bacteroidaceae;g__Mediterranea;s__Mediterranea sp944320945
N-124_C47857	N-124_C47857	7933	No terminal repeats	4	11	0.999	0.001	2	6.4188	Viruses;Duplodnaviria;Heunggongvirae;Uroviricota;Caudoviricetes;;	Low-quality	18.33	-	d__Bacteria;p__Bacillota_A;c__Clostridia;o__Oscillospirales;f__Oscillospiraceae;g__Faecousia;s__Faecousia sp934622035
N-124_C664	SRR6468616_C11330	12278	No terminal repeats	4	11	0.999	0.001	0	6.8731	Viruses;Duplodnaviria;Heunggongvirae;Uroviricota;Caudoviricetes;Crassvirales;				d__Bacteria;p__Bacillota_A;c__Clostridia;o__TANB77;f__CAG-508;g__Merdicola;s__Merdicola sp001915925
N-124_C6595	N-124_C6595	36210	DTR	58	11	0.999	0.001	9	77.1951	Viruses;Duplodnaviria;Heunggongvirae;Uroviricota;Caudoviricetes;;	Complete	100	virulent	d__Bacteria;p__Bacillota_A;c__Clostridia;o__Oscillospirales;f__Oscillospiraceae;g__CAG-170;s__CAG-170 sp000436735
N-124_C45215	N-114_C15829	6952	No terminal repeats	13	11	0.999	0.001	3	17.4143	Viruses;Duplodnaviria;Heunggongvirae;Uroviricota;Caudoviricetes;;				d__Bacteria;p__Bacteroidota;c__Bacteroidia;o__Bacteroidales;f__Tannerellaceae;g__Parabacteroides;s__Parabacteroides merdae
N-124_C54665	N-124_C54665	13816	No terminal repeats	16	11	0.999	0.001	8	24.3355	Viruses;Duplodnaviria;Heunggongvirae;Uroviricota;Caudoviricetes;;	Low-quality	30.7	temperate	d__Bacteria;p__Bacillota_A;c__Clostridia;o__Lachnospirales;f__Lachnospiraceae;g__Lachnospira;s__Lachnospira sp000437735
N-124_C29835	UC-052_C11793	12974	No terminal repeats	21	11	0.999	0.001	9	26.3166	Viruses;Duplodnaviria;Heunggongvirae;Uroviricota;Caudoviricetes;;				d__Bacteria;p__Bacillota_A;c__Clostridia;o__Lachnospirales;f__Lachnospiraceae;g__Anaerobutyricum;s__Anaerobutyricum soehngenii
N-124_C8855	N-124_C8855	39801	DTR	61	11	0.999	0.001	12	74.6562	Viruses;Duplodnaviria;Heunggongvirae;Uroviricota;Caudoviricetes;;	Complete	100	temperate	d__Bacteria;p__Bacillota_A;c__Clostridia;o__Lachnospirales;f__Lachnospiraceae;g__Anaerobutyricum;s__Anaerobutyricum hallii
N-124_C15178	ERR209803_C1874	61069	No terminal repeats	45	11	0.999	0.001	0	50.1916	Viruses;Duplodnaviria;Heunggongvirae;Uroviricota;Caudoviricetes;Crassvirales;				d__Bacteria;p__Bacteroidota;c__Bacteroidia;o__Bacteroidales;f__Rikenellaceae;g__Alistipes;s__Alistipes avistercoris
N-124_C60266	N-129_C106850	20342	No terminal repeats	27	11	0.999	0.001	6	38.2698	Viruses;Duplodnaviria;Heunggongvirae;Uroviricota;Caudoviricetes;;				d__Bacteria;p__Bacillota_A;c__Clostridia;o__Lachnospirales;f__Lachnospiraceae;g__Eisenbergiella;s__Eisenbergiella sp900066775
N-124_C31763	SRR23883254_C323	26000	No terminal repeats	34	11	0.999	0.001	4	51.2387	Viruses;Duplodnaviria;Heunggongvirae;Uroviricota;Caudoviricetes;;				d__Bacteria;p__Bacillota_A;c__Clostridia;o__Oscillospirales;f__Ruminococcaceae;g__Faecalibacterium;s__Faecalibacterium longum
N-124_C62301	N-095_C5523	5572	DTR	6	11	0.999	0.001	1	8.4103	Viruses;Monodnaviria;Sangervirae;Phixviricota;Malgrandaviricetes;Petitvirales;Microviridae				d__Bacteria;p__Bacteroidota;c__Bacteroidia;o__Bacteroidales;f__Rikenellaceae;g__Alistipes;s__Alistipes onderdonkii
N-124_C56852	SRR6468689_C4997	88069	No terminal repeats	66	11	0.999	0.001	2	65.0648	Viruses;Duplodnaviria;Heunggongvirae;Uroviricota;Caudoviricetes;;				d__Bacteria;p__Bacillota;c__Bacilli;o__RFN20;f__CAG-288;g__CAG-568;s__CAG-568 sp000434395
N-124_C810	N-124_C810	7048	No terminal repeats	10	11	0.999	0.001	1	10.8022	Viruses;Duplodnaviria;Heunggongvirae;Uroviricota;Caudoviricetes;;	Low-quality	17.98	temperate
N-124_C62302	N-124_C62302	5030	DTR	8	11	0.999	0.001	3	11.0298	Viruses;Monodnaviria;Sangervirae;Phixviricota;Malgrandaviricetes;Petitvirales;Microviridae	Complete	100	virulent
N-124_C28116	SRR6468660_C1088	5264	No terminal repeats	5	11	0.9989	0.001	4	8.0769	Viruses;Duplodnaviria;Heunggongvirae;Uroviricota;Caudoviricetes;;				d__Bacteria;p__Bacillota_A;c__Clostridia;o__Lachnospirales;f__Lachnospiraceae;g__Lachnospira;s__Lachnospira sp000436475
N-124_C55237	N-121_C51656	6075	No terminal repeats	7	11	0.9989	0.001	5	11.4778	Viruses;Duplodnaviria;Heunggongvirae;Uroviricota;Caudoviricetes;;				d__Bacteria;p__Bacteroidota;c__Bacteroidia;o__Bacteroidales;f__Tannerellaceae;g__Parabacteroides;s__Parabacteroides massiliensis
N-124_C57347	N-124_C57347	10084	No terminal repeats	7	11	0.9989	0.001	1	11.7242	Viruses;Duplodnaviria;Heunggongvirae;Uroviricota;Caudoviricetes;;	Low-quality	22.26	virulent	d__Bacteria;p__Bacteroidota;c__Bacteroidia;o__Bacteroidales;f__Bacteroidaceae;g__Bacteroides;s__Bacteroides fragilis
N-124_C22523	UC-031_C51326	7397	No terminal repeats	16	11	0.9989	0.001	4	17.5676	Viruses;Duplodnaviria;Heunggongvirae;Uroviricota;Caudoviricetes;;				d__Bacteria;p__Bacillota_A;c__Clostridia;o__Oscillospirales;f__Butyricicoccaceae;g__Agathobaculum;s__Agathobaculum butyriciproducens
N-124_C53283	N-124_C53283	18773	No terminal repeats	27	11	0.9989	0.001	5	34.0897	Viruses;Duplodnaviria;Heunggongvirae;Uroviricota;Caudoviricetes;;	Low-quality	46.65	temperate	d__Bacteria;p__Bacillota_A;c__Clostridia;o__Oscillospirales;f__Acutalibacteraceae;g__CAKXIK01;s__CAKXIK01 sp019421725
N-124_C56924	N-124_C56924	6160	No terminal repeats	5	11	0.9989	0.001	0	6.5594	Viruses;Duplodnaviria;Heunggongvirae;Uroviricota;Caudoviricetes;;	Low-quality	10.68	-	d__Bacteria;p__Bacteroidota;c__Bacteroidia;o__Bacteroidales;f__Rikenellaceae;g__Alistipes;s__Alistipes onderdonkii
N-124_C16246	SRR18842631_C240	13737	No terminal repeats	18	11	0.9989	0.001	5	29.2381	Viruses;Duplodnaviria;Heunggongvirae;Uroviricota;Caudoviricetes;;				d__Bacteria;p__Bacillota_A;c__Clostridia;o__Oscillospirales;f__Oscillospiraceae;g__Dysosmobacter;s__Dysosmobacter welbionis
N-124_C46199	N-124_C46199	6619	No terminal repeats	4	11	0.9989	0.001	1	6.037	Viruses;Duplodnaviria;Heunggongvirae;Uroviricota;Caudoviricetes;Crassvirales;	Low-quality	6.22	virulent	d__Bacteria;p__Bacteroidota;c__Bacteroidia;o__Bacteroidales;f__Bacteroidaceae;g__Phocaeicola;s__Phocaeicola vulgatus
N-124_C19264	SRR18842467_C21	83691	No terminal repeats	110	11	0.9989	0.001	12	154.258	Viruses;Duplodnaviria;Heunggongvirae;Uroviricota;Caudoviricetes;;				d__Bacteria;p__Bacteroidota;c__Bacteroidia;o__Bacteroidales;f__Bacteroidaceae;g__Phocaeicola;s__Phocaeicola vulgatus
N-124_C8355	N-121_C53844	6737	DTR	5	11	0.9989	0.001	1	6.8731	Viruses;Monodnaviria;Sangervirae;Phixviricota;Malgrandaviricetes;Petitvirales;Microviridae				d__Bacteria;p__Bacteroidota;c__Bacteroidia;o__Bacteroidales;f__Bacteroidaceae;g__Phocaeicola;s__Phocaeicola massiliensis
N-124_C2520	SRR18842463_C77	28003	No terminal repeats	35	11	0.9989	0.001	14	53.4414	Viruses;Duplodnaviria;Heunggongvirae;Uroviricota;Caudoviricetes;;				d__Bacteria;p__Bacillota_A;c__Clostridia;o__Oscillospirales;f__Oscillospiraceae;g__UMGS1202;s__UMGS1202 sp900549565
N-124_C41474	N-124_C41474	5526	No terminal repeats	5	11	0.9989	0.001	1	8.3923	Viruses;Duplodnaviria;Heunggongvirae;Uroviricota;Caudoviricetes;;	Low-quality	12.7	-
N-124_C62317	N-123_C52487	5232	DTR	7	11	0.9989	0.001	3	9.6499	Viruses;Monodnaviria;Sangervirae;Phixviricota;Malgrandaviricetes;Petitvirales;Microviridae
N-124_C54917	N-124_C54917	25499	No terminal repeats	38	11	0.9989	0.001	10	42.26	Viruses;Duplodnaviria;Heunggongvirae;Uroviricota;Caudoviricetes;;	Medium-quality	72.81	temperate	d__Bacteria;p__Bacillota_A;c__Clostridia;o__Oscillospirales;f__Oscillospiraceae;g__Lawsonibacter;s__Lawsonibacter sp900066825
N-124_C5366	ERR209601_C1949	7664	No terminal repeats	12	11	0.9989	0.001	1	17.671	Viruses;Duplodnaviria;Heunggongvirae;Uroviricota;Caudoviricetes;;				d__Bacteria;p__Bacillota_A;c__Clostridia;o__Oscillospirales;f__Acutalibacteraceae;g__Caccousia;s__Caccousia sp930987725
N-124_C12641	N-124_C12641	84698	No terminal repeats	110	11	0.9989	0.001	11	151.56	Viruses;Duplodnaviria;Heunggongvirae;Uroviricota;Caudoviricetes;;	High-quality	97.6	virulent	d__Bacteria;p__Bacteroidota;c__Bacteroidia;o__Bacteroidales;f__Bacteroidaceae;g__Bacteroides;s__Bacteroides caccae
N-124_C56433	N-114_C11769	13898	No terminal repeats	26	11	0.9989	0.001	0	14.4676	Viruses;Duplodnaviria;Heunggongvirae;Uroviricota;Caudoviricetes;;				d__Bacteria;p__Bacteroidota;c__Bacteroidia;o__Bacteroidales;f__Bacteroidaceae;g__Bacteroides;s__Bacteroides thetaiotaomicron
N-124_C20498	SRR18842599_C236	94764	DTR	87	11	0.9989	0.001	4	80.8338	Viruses;Duplodnaviria;Heunggongvirae;Uroviricota;Caudoviricetes;Crassvirales;				d__Bacteria;p__Bacillota_A;c__Clostridia;o__TANB77;f__CAG-508;g__CAG-245;s__CAG-245 sp000435175
N-124_C62295	SRR6468578_C1277	59814	DTR	87	11	0.9989	0.001	9	134.763	Viruses;Duplodnaviria;Heunggongvirae;Uroviricota;Caudoviricetes;;				d__Bacteria;p__Bacillota_A;c__Clostridia;o__Oscillospirales;f__Oscillospiraceae;g__Flavonifractor;s__Flavonifractor plautii
N-124_C28189	SRR23883078_C4293	7657	No terminal repeats	8	11	0.9989	0.001	4	10.6869	Viruses;Duplodnaviria;Heunggongvirae;Uroviricota;Caudoviricetes;;				d__Bacteria;p__Bacillota_A;c__Clostridia;o__Oscillospirales;f__Oscillospiraceae;g__CAG-170;s__CAG-170 sp000432135
N-124_C44595	SRR6468616_C11330	21799	No terminal repeats	25	11	0.9989	0.001	3	35.6723	Viruses;Duplodnaviria;Heunggongvirae;Uroviricota;Caudoviricetes;Crassvirales;				d__Bacteria;p__Bacillota_A;c__Clostridia;o__TANB77;f__CAG-508;g__Merdicola;s__Merdicola sp001915925
N-124_C61911	N-130_C24429	15736	No terminal repeats	9	11	0.9989	0.001	1	13.7443	Viruses;Duplodnaviria;Heunggongvirae;Uroviricota;Caudoviricetes;;				d__Bacteria;p__Bacteroidota;c__Bacteroidia;o__Bacteroidales;f__Tannerellaceae;g__Parabacteroides;s__Parabacteroides distasonis_A
N-124_C56115	SRR23882962_C2017	5600	No terminal repeats	7	11	0.9989	0.001	5	11.627	Viruses;Duplodnaviria;Heunggongvirae;Uroviricota;Caudoviricetes;;				d__Bacteria;p__Actinomycetota;c__Actinomycetia;o__Actinomycetales;f__Bifidobacteriaceae;g__Bifidobacterium;s__Bifidobacterium catenulatum
N-124_C60930	N-124_C60930	8391	No terminal repeats	9	11	0.9989	0.001	1	12.8885	Viruses;Duplodnaviria;Heunggongvirae;Uroviricota;Caudoviricetes;;	Medium-quality	60.41	virulent	d__Bacteria;p__Bacillota_A;c__Clostridia;o__Lachnospirales;f__Lachnospiraceae;g__Blautia_A;s__Blautia_A sp900751995
N-124_C10496	SRR6468613_C3439	28212	No terminal repeats	41	11	0.9989	0.001	13	51.4889	Viruses;Duplodnaviria;Heunggongvirae;Uroviricota;Caudoviricetes;;				d__Bacteria;p__Bacillota_A;c__Clostridia;o__Oscillospirales;f__Oscillospiraceae;g__CAG-170;s__CAG-170 sp900545925
N-124_C43725	N-128_C41530	15558	No terminal repeats	21	11	0.9989	0.001	6	25.7617	Viruses;Duplodnaviria;Heunggongvirae;Uroviricota;Caudoviricetes;;				d__Bacteria;p__Bacillota_A;c__Clostridia;o__Oscillospirales;f__Butyricicoccaceae;g__Agathobaculum;s__Agathobaculum butyriciproducens
N-124_C62277	SRR23883144_C7033	98275	DTR	99	15	0.9989	0.001	8	94.4949	Viruses;Duplodnaviria;Heunggongvirae;Uroviricota;Caudoviricetes;Crassvirales;				d__Bacteria;p__Bacteroidota;c__Bacteroidia;o__Bacteroidales;f__Bacteroidaceae;g__Bacteroides;s__Bacteroides thetaiotaomicron
N-124_C27862	N-124_C27862	30760	No terminal repeats	48	11	0.9989	0.001	3	65.591	Viruses;Duplodnaviria;Heunggongvirae;Uroviricota;Caudoviricetes;;	Medium-quality	53.9	temperate	d__Bacteria;p__Bacillota_A;c__Clostridia;o__Lachnospirales;f__Lachnospiraceae;g__Lachnospira;s__Lachnospira sp000436475
N-124_C10369	N-124_C10369	8006	No terminal repeats	19	11	0.9989	0.001	1	13.6962	Viruses;Duplodnaviria;Heunggongvirae;Uroviricota;Caudoviricetes;;	Low-quality	18.59	virulent	d__Bacteria;p__Bacillota_A;c__Clostridia;o__Lachnospirales;f__Lachnospiraceae;g__Eisenbergiella;s__Eisenbergiella sp900066775
N-124_C12298	N-124_C12298	5277	No terminal repeats	14	11	0.9989	0.001	2	13.6334	Viruses;Duplodnaviria;Heunggongvirae;Uroviricota;Caudoviricetes;;	Low-quality	12.71	temperate
N-124_C34962	N-124_C34962	38033	DTR	70	11	0.9989	0.001	11	84.1385	Viruses;Duplodnaviria;Heunggongvirae;Uroviricota;Caudoviricetes;;	Complete	100	virulent	d__Bacteria;p__Bacillota_A;c__Clostridia;o__Oscillospirales;f__Oscillospiraceae;g__CAG-170;s__CAG-170 sp000432135
N-124_C41954	N-121_C52439	21129	No terminal repeats	20	11	0.9989	0.001	1	27.3747	Viruses;Duplodnaviria;Heunggongvirae;Uroviricota;Caudoviricetes;Crassvirales;				d__Bacteria;p__Bacillota_C;c__Negativicutes;o__Selenomonadales;f__Selenomonadaceae;g__Megamonas;s__Megamonas funiformis
N-124_C25501	SRR6468688_C5480	31749	No terminal repeats	46	11	0.9989	0.001	1	60.8704	Viruses;Duplodnaviria;Heunggongvirae;Uroviricota;Caudoviricetes;;				d__Bacteria;p__Bacteroidota;c__Bacteroidia;o__Bacteroidales;f__Tannerellaceae;g__Parabacteroides;s__Parabacteroides sp900552465
N-124_C62284	N-095_C20674	44162	DTR	59	11	0.9989	0.001	6	55.8932	Viruses;Duplodnaviria;Heunggongvirae;Uroviricota;Caudoviricetes;;				d__Bacteria;p__Bacillota_A;c__Clostridia;o__Oscillospirales;f__Oscillospiraceae;g__Faecousia;s__Faecousia sp900554705
N-124_C54279	N-095_C1897	9061	No terminal repeats	8	11	0.9989	0.001	2	10.3097	Viruses;Duplodnaviria;Heunggongvirae;Uroviricota;Caudoviricetes;;				d__Bacteria;p__Actinomycetota;c__Actinomycetia;o__Actinomycetales;f__Bifidobacteriaceae;g__Bifidobacterium;s__Bifidobacterium pseudocatenulatum
N-124_C14674	N-124_C14674	5010	No terminal repeats	6	11	0.9989	0.001	2	8.1428	Viruses;Duplodnaviria;Heunggongvirae;Uroviricota;Caudoviricetes;;	Low-quality	13.39	temperate	d__Bacteria;p__Bacillota_A;c__Clostridia;o__TANB77;f__CAG-508;g__CAG-269;s__CAG-269 sp900554175
N-124_C62299	N-124_C62299	39519	DTR	56	11	0.9989	0.001	5	64.9989	Viruses;Duplodnaviria;Heunggongvirae;Uroviricota;Caudoviricetes;;	Complete	100	temperate	d__Bacteria;p__Bacillota_A;c__Clostridia;o__Oscillospirales;f__Oscillospiraceae;g__Vescimonas;s__Vescimonas sp000435555
N-124_C6228	N-124_C6228	15132	No terminal repeats	20	11	0.9989	0.001	5	25.8997	Viruses;Duplodnaviria;Heunggongvirae;Uroviricota;Caudoviricetes;;	Low-quality	33.77	temperate	d__Bacteria;p__Bacillota_A;c__Clostridia;o__Oscillospirales;f__Butyricicoccaceae;g__Agathobaculum;s__Agathobaculum butyriciproducens
N-124_C47908	N-124_C47908	10621	No terminal repeats	9	11	0.9989	0.001	2	7.8577	Viruses;Monodnaviria;Sangervirae;Phixviricota;Malgrandaviricetes;Petitvirales;Microviridae	High-quality	100	virulent	d__Bacteria;p__Bacteroidota;c__Bacteroidia;o__Bacteroidales;f__Tannerellaceae;g__Parabacteroides;s__Parabacteroides sp900549585
N-124_C49266	N-124_C49266	7743	No terminal repeats	13	11	0.9989	0.001	1	17.5441	Viruses;Duplodnaviria;Heunggongvirae;Uroviricota;Caudoviricetes;;	Low-quality	16.91	virulent	d__Bacteria;p__Bacillota_A;c__Clostridia;o__Oscillospirales;f__Oscillospiraceae;g__Pseudoflavonifractor;s__Pseudoflavonifractor sp014287675
N-124_C49147	SRR6468616_C11330	32655	No terminal repeats	34	11	0.9989	0.001	0	47.2841	Viruses;Duplodnaviria;Heunggongvirae;Uroviricota;Caudoviricetes;Crassvirales;				d__Bacteria;p__Bacillota_A;c__Clostridia;o__TANB77;f__CAG-508;g__Merdicola;s__Merdicola sp001915925
N-124_C58354	SRR23883256_C4337	10050	No terminal repeats	10	11	0.9989	0.001	0	14.1845	Viruses;Duplodnaviria;Heunggongvirae;Uroviricota;Caudoviricetes;;				d__Bacteria;p__Bacteroidota;c__Bacteroidia;o__Bacteroidales;f__Bacteroidaceae;g__Phocaeicola;s__Phocaeicola sp000436795
N-124_C12422	N-201_C24891	7417	No terminal repeats	13	11	0.9989	0.0011	7	15.4363	Viruses;Duplodnaviria;Heunggongvirae;Uroviricota;Caudoviricetes;;				d__Bacteria;p__Bacillota_A;c__Clostridia;o__Oscillospirales;f__Ruminococcaceae;g__Massiliimalia;s__Massiliimalia timonensis
N-124_C62333	N-103_C147062	5834	DTR	6	11	0.9989	0.0011	1	6.6794	Viruses;Monodnaviria;Sangervirae;Phixviricota;Malgrandaviricetes;Petitvirales;Microviridae				d__Bacteria;p__Bacteroidota;c__Bacteroidia;o__Bacteroidales;f__Rikenellaceae;g__Alistipes;s__Alistipes putredinis
N-124_C33254	N-196_C84990	17766	No terminal repeats	20	11	0.9989	0.0011	9	28.5049	Viruses;Duplodnaviria;Heunggongvirae;Uroviricota;Caudoviricetes;;
N-124_C57543	N-124_C57543	6849	DTR	8	11	0.9989	0.0011	1	8.5914	Viruses;Monodnaviria;Sangervirae;Phixviricota;Malgrandaviricetes;Petitvirales;Microviridae	Complete	100	-	d__Bacteria;p__Bacteroidota;c__Bacteroidia;o__Bacteroidales;f__Marinifilaceae;g__Odoribacter;s__Odoribacter splanchnicus
N-124_C41200	N-124_C41200	42947	No terminal repeats	73	11	0.9989	0.0011	9	81.2798	Viruses;Duplodnaviria;Heunggongvirae;Uroviricota;Caudoviricetes;;	High-quality	99.47	temperate	d__Bacteria;p__Bacillota_A;c__Clostridia;o__Oscillospirales;f__Oscillospiraceae;g__HGM12998;s__HGM12998 sp900756495
N-124_C28027	N-128_C41530	6787	No terminal repeats	16	11	0.9989	0.0011	2	16.5781	Viruses;Duplodnaviria;Heunggongvirae;Uroviricota;Caudoviricetes;;				d__Bacteria;p__Bacillota_A;c__Clostridia;o__Oscillospirales;f__Butyricicoccaceae;g__Agathobaculum;s__Agathobaculum butyriciproducens
N-124_C45538	N-124_C45538	54932	No terminal repeats	85	11	0.9989	0.0011	13	92.5123	Viruses;Duplodnaviria;Heunggongvirae;Uroviricota;Caudoviricetes;;	High-quality	100	virulent	d__Bacteria;p__Bacillota_A;c__Clostridia;o__Christensenellales;f__CAG-74;g__Ventricola;s__Ventricola sp900542445
N-124_C41124	ERR209637_C39	20619	No terminal repeats	44	11	0.9989	0.0011	0	21.2977	Viruses;Duplodnaviria;Heunggongvirae;Uroviricota;Caudoviricetes;;				d__Bacteria;p__Bacillota;c__Bacilli;o__RFN20;f__CAG-288;g__CAG-568;s__CAG-568 sp000434395
N-124_C27177	N-095_C8952	10396	No terminal repeats	18	11	0.9989	0.0011	0	24.1825	Viruses;Duplodnaviria;Heunggongvirae;Uroviricota;Caudoviricetes;;				d__Bacteria;p__Bacteroidota;c__Bacteroidia;o__Bacteroidales;f__Bacteroidaceae;g__Phocaeicola;s__Phocaeicola vulgatus
N-124_C13471	N-128_C41525	29954	No terminal repeats	51	11	0.9989	0.0011	9	61.973	Viruses;Duplodnaviria;Heunggongvirae;Uroviricota;Caudoviricetes;;				d__Bacteria;p__Bacillota_A;c__Clostridia;o__Oscillospirales;f__Oscillospiraceae;g__Pseudoflavonifractor;s__Pseudoflavonifractor sp904419835
N-124_C25965	UC-032_C21564	34126	No terminal repeats	48	11	0.9989	0.0011	15	57.7394	Viruses;Duplodnaviria;Heunggongvirae;Uroviricota;Caudoviricetes;;				d__Bacteria;p__Bacillota_A;c__Clostridia;o__Lachnospirales;f__Lachnospiraceae;g__Anaerostipes;s__Anaerostipes hadrus_A
N-124_C9941	N-124_C9941	6895	No terminal repeats	10	11	0.9989	0.0011	0	10.3097	Viruses;Duplodnaviria;Heunggongvirae;Uroviricota;Caudoviricetes;Crassvirales;	Low-quality	6.39	-	d__Bacteria;p__Bacteroidota;c__Bacteroidia;o__Bacteroidales;f__Rikenellaceae;g__Alistipes;s__Alistipes communis
N-124_C38882	N-198_C20940	9643	No terminal repeats	14	11	0.9989	0.0011	5	21.9201	Viruses;Duplodnaviria;Heunggongvirae;Uroviricota;Caudoviricetes;;				d__Bacteria;p__Bacillota_A;c__Clostridia;o__Oscillospirales;f__Ruminococcaceae;g__Faecalibacterium;s__Faecalibacterium prausnitzii_J
N-124_C62267	N-095_C4323	30818	DTR	50	11	0.9989	0.0011	12	50.9338	Viruses;Duplodnaviria;Heunggongvirae;Uroviricota;Caudoviricetes;;				d__Bacteria;p__Actinomycetota;c__Actinomycetia;o__Actinomycetales;f__Bifidobacteriaceae;g__Bifidobacterium;s__Bifidobacterium ruminantium
N-124_C22316	N-128_C13346	6909	No terminal repeats	16	11	0.9989	0.0011	4	14.409	Viruses;Duplodnaviria;Heunggongvirae;Uroviricota;Caudoviricetes;;
N-124_C46616	N-124_C46616	5006	No terminal repeats	8	11	0.9989	0.0011	3	9.6499	Viruses;Monodnaviria;Sangervirae;Phixviricota;Malgrandaviricetes;Petitvirales;Microviridae	High-quality	98.33	virulent
N-124_C4537	ERR209803_C1874	16636	No terminal repeats	15	11	0.9989	0.0011	3	19.0159	Viruses;Duplodnaviria;Heunggongvirae;Uroviricota;Caudoviricetes;Crassvirales;				d__Bacteria;p__Bacteroidota;c__Bacteroidia;o__Bacteroidales;f__Rikenellaceae;g__Alistipes;s__Alistipes avistercoris
N-124_C38050	N-124_C38050	36719	DTR	45	11	0.9989	0.0011	3	53.8257	Viruses;Duplodnaviria;Heunggongvirae;Uroviricota;Caudoviricetes;;	Complete	100	virulent	d__Bacteria;p__Bacteroidota;c__Bacteroidia;o__Bacteroidales;f__Bacteroidaceae;g__Bacteroides;s__Bacteroides sp019412865
N-124_C3935	N-130_C75400	9959	No terminal repeats	25	11	0.9989	0.0011	1	18.3683	Viruses;Duplodnaviria;Heunggongvirae;Uroviricota;Caudoviricetes;;
N-124_C52936	N-124_C52936	5514	No terminal repeats	14	11	0.9989	0.0011	1	16.2881	Viruses;Duplodnaviria;Heunggongvirae;Uroviricota;Caudoviricetes;;	Low-quality	12.16	temperate	d__Bacteria;p__Bacillota_A;c__Clostridia;o__Oscillospirales;f__Oscillospiraceae;g__Dysosmobacter;s__Dysosmobacter welbionis
N-124_C15948	SRR23883161_C1747	6731	No terminal repeats	10	11	0.9989	0.0011	4	14.447	Viruses;Duplodnaviria;Heunggongvirae;Uroviricota;Caudoviricetes;;				d__Bacteria;p__Bacillota_A;c__Clostridia;o__Oscillospirales;f__Ruminococcaceae;g__Gemmiger;s__Gemmiger qucibialis
N-124_C2398	N-124_C2398	17485	No terminal repeats	38	11	0.9989	0.0011	2	42.3815	Viruses;Duplodnaviria;Heunggongvirae;Uroviricota;Caudoviricetes;;	Low-quality	39.43	temperate	d__Bacteria;p__Bacillota_A;c__Clostridia;o__Oscillospirales;f__Oscillospiraceae;g__Pseudoflavonifractor;s__Pseudoflavonifractor sp904419835
N-124_C6200	N-095_C16450	6862	No terminal repeats	7	11	0.9989	0.0011	2	9.3058	Viruses;Duplodnaviria;Heunggongvirae;Uroviricota;Caudoviricetes;;				d__Bacteria;p__Bacillota_A;c__Clostridia;o__Lachnospirales;f__Lachnospiraceae;g__Dorea_A;s__Dorea_A longicatena
N-124_C11374	N-124_C11374	18544	No terminal repeats	17	11	0.9989	0.0011	5	18.7286	Viruses;Duplodnaviria;Heunggongvirae;Uroviricota;Caudoviricetes;;	Low-quality	46.02	temperate	d__Bacteria;p__Bacillota_A;c__Clostridia;o__Oscillospirales;f__Ruminococcaceae;g__Anaerotruncus;s__Anaerotruncus rubiinfantis
N-124_C36975	SRR23882971_C3680	5479	No terminal repeats	6	11	0.9989	0.0011	3	10.3097	Viruses;Duplodnaviria;Heunggongvirae;Uroviricota;Caudoviricetes;;				d__Bacteria;p__Bacillota_A;c__Clostridia;o__Lachnospirales;f__Lachnospiraceae;g__Schaedlerella;s__Schaedlerella sp910574865
N-124_C31648	N-124_C31648	43093	DTR	79	11	0.9989	0.0011	11	90.4014	Viruses;Duplodnaviria;Heunggongvirae;Uroviricota;Caudoviricetes;;	Complete	100	temperate	d__Bacteria;p__Bacillota_A;c__Clostridia;o__Oscillospirales;f__Butyricicoccaceae;g__Agathobaculum;s__Agathobaculum sp003481705
N-124_C62294	N-124_C62294	36924	DTR	50	11	0.9989	0.0011	4	59.2438	Viruses;Duplodnaviria;Heunggongvirae;Uroviricota;Caudoviricetes;;	Complete	100	virulent	d__Bacteria;p__Bacteroidota;c__Bacteroidia;o__Bacteroidales;f__Bacteroidaceae;g__Bacteroides;s__Bacteroides sp019412865
N-124_C62286	N-124_C62286	45230	DTR	76	11	0.9989	0.0011	8	89.9232	Viruses;Duplodnaviria;Heunggongvirae;Uroviricota;Caudoviricetes;;	Complete	100	temperate	d__Bacteria;p__Bacillota_A;c__Clostridia;o__Lachnospirales;f__Lachnospiraceae;g__Blautia_A;s__Blautia_A massiliensis
N-124_C20277	N-124_C20277	12401	No terminal repeats	14	11	0.9989	0.0011	1	16.3295	Viruses;Duplodnaviria;Heunggongvirae;Uroviricota;Caudoviricetes;;	Low-quality	25.66	temperate	d__Bacteria;p__Actinomycetota;c__Actinomycetia;o__Actinomycetales;f__Actinomycetaceae;g__Peptidiphaga;s__Peptidiphaga sp000466165
N-124_C16696	N-124_C16696	7172	No terminal repeats	16	11	0.9989	0.0011	0	18.5786	Viruses;Duplodnaviria;Heunggongvirae;Uroviricota;Caudoviricetes;;	Low-quality	18.09	virulent
N-124_C54135	N-124_C54135	5727	No terminal repeats	13	11	0.9989	0.0011	0	11.3809	Viruses;Duplodnaviria;Heunggongvirae;Uroviricota;Caudoviricetes;;	Low-quality	16.74	temperate
N-124_C3448	SRR6468699_C2442	15979	No terminal repeats	14	11	0.9989	0.0011	4	22.9839	Viruses;Duplodnaviria;Heunggongvirae;Uroviricota;Caudoviricetes;;				d__Bacteria;p__Bacteroidota;c__Bacteroidia;o__Bacteroidales;f__Tannerellaceae;g__Parabacteroides;s__Parabacteroides sp900549585
N-124_C62287	N-095_C2689	41372	DTR	67	11	0.9989	0.0011	8	74.8742	Viruses;Duplodnaviria;Heunggongvirae;Uroviricota;Caudoviricetes;;				d__Bacteria;p__Bacillota_A;c__Clostridia;o__Oscillospirales;f__Oscillospiraceae;g__Faecousia;s__Faecousia sp900546075
N-124_C8631	N-199_C31093	19850	No terminal repeats	48	11	0.9989	0.0011	1	56.57	Viruses;Duplodnaviria;Heunggongvirae;Uroviricota;Caudoviricetes;;				d__Bacteria;p__Bacillota_A;c__Clostridia;o__Lachnospirales;f__Lachnospiraceae;g__Blautia_A;s__Blautia_A sp900120195
N-124_C14069	N-124_C14069	35116	No terminal repeats	54	11	0.9989	0.0011	8	60.2127	Viruses;Duplodnaviria;Heunggongvirae;Uroviricota;Caudoviricetes;;	Medium-quality	89.34	temperate	d__Bacteria;p__Bacillota_A;c__Clostridia;o__Oscillospirales;f__Ruminococcaceae;g__Faecalibacterium;s__Faecalibacterium prausnitzii_E
N-124_C23320	N-124_C23320	186684	DTR	223	15	0.9989	0.0011	7	193.783	Viruses;Duplodnaviria;Heunggongvirae;Uroviricota;Caudoviricetes;;	Complete	100	virulent	d__Bacteria;p__Bacteroidota;c__Bacteroidia;o__Bacteroidales;f__Bacteroidaceae;g__Phocaeicola;s__Phocaeicola vulgatus
N-124_C18757	SRR23883255_C5038	11435	No terminal repeats	8	11	0.9989	0.0011	0	8.8523	Viruses;Duplodnaviria;Heunggongvirae;Uroviricota;Caudoviricetes;;				d__Bacteria;p__Bacillota_A;c__Clostridia;o__Oscillospirales;f__Butyricicoccaceae;g__Agathobaculum;s__Agathobaculum butyriciproducens
N-124_C10660	N-125_C13966	8153	No terminal repeats	19	11	0.9989	0.0011	0	12.028	Viruses;Duplodnaviria;Heunggongvirae;Uroviricota;Caudoviricetes;Crassvirales;
N-124_C39881	N-112_C1763	21111	No terminal repeats	30	11	0.9989	0.0011	1	35.621	Viruses;Duplodnaviria;Heunggongvirae;Uroviricota;Caudoviricetes;;				d__Bacteria;p__Bacteroidota;c__Bacteroidia;o__Bacteroidales;f__Bacteroidaceae;g__Phocaeicola;s__Phocaeicola vulgatus
N-124_C3612	SRR6468679_C1666	11897	No terminal repeats	14	11	0.9989	0.0011	6	19.1503	Viruses;Duplodnaviria;Heunggongvirae;Uroviricota;Caudoviricetes;;				d__Bacteria;p__Actinomycetota;c__Actinomycetia;o__Actinomycetales;f__Bifidobacteriaceae;g__Bifidobacterium;s__Bifidobacterium infantis
N-124_C19551	N-196_C121325	11113	No terminal repeats	9	11	0.9989	0.0011	0	8.8523	Viruses;Duplodnaviria;Heunggongvirae;Uroviricota;Caudoviricetes;;				d__Bacteria;p__Bacillota_A;c__Clostridia;o__Oscillospirales;f__Butyricicoccaceae;g__Agathobaculum;s__Agathobaculum sp900544475
N-124_C62276	N-124_C62276	38801	DTR	54	11	0.9989	0.0011	10	60.0113	Viruses;Duplodnaviria;Heunggongvirae;Uroviricota;Caudoviricetes;;	Complete	100	temperate	d__Bacteria;p__Bacillota_A;c__Clostridia;o__Lachnospirales;f__Lachnospiraceae;g__Fusicatenibacter;s__Fusicatenibacter saccharivorans
N-124_C57059	SRR23883136_C5863	14395	No terminal repeats	19	11	0.9989	0.0011	7	25.4956	Viruses;Duplodnaviria;Heunggongvirae;Uroviricota;Caudoviricetes;;				d__Bacteria;p__Bacillota_A;c__Clostridia;o__Lachnospirales;f__Lachnospiraceae;g__Enterocloster;s__Enterocloster sp000431375
N-124_C7938	N-124_C7938	48474	No terminal repeats	63	11	0.9989	0.0011	17	84.7021	Viruses;Duplodnaviria;Heunggongvirae;Uroviricota;Caudoviricetes;;	High-quality	100	virulent	d__Bacteria;p__Bacillota_A;c__Clostridia;o__Oscillospirales;f__Acutalibacteraceae;g__Fimenecus;s__Fimenecus sp000432435
N-124_C48103	N-124_C48103	30984	No terminal repeats	51	11	0.9989	0.0011	11	48.9256	Viruses;Duplodnaviria;Heunggongvirae;Uroviricota;Caudoviricetes;;	High-quality	90.79	temperate	d__Bacteria;p__Bacillota_A;c__Clostridia;o__Oscillospirales;f__Ruminococcaceae;g__Avimicrobium;s__Avimicrobium caecorum
N-124_C45093	SRR6468646_C1015	8359	No terminal repeats	10	11	0.9989	0.0011	5	14.1234	Viruses;Duplodnaviria;Heunggongvirae;Uroviricota;Caudoviricetes;;				d__Bacteria;p__Bacillota_A;c__Clostridia;o__Oscillospirales;f__Ruminococcaceae;g__Faecalibacterium;s__Faecalibacterium duncaniae
N-124_C62319	N-124_C62319	6582	DTR	7	11	0.9989	0.0011	1	6.8731	Viruses;Monodnaviria;Sangervirae;Phixviricota;Malgrandaviricetes;Petitvirales;Microviridae	Complete	100	-	d__Bacteria;p__Bacteroidota;c__Bacteroidia;o__Bacteroidales;f__Marinifilaceae;g__Odoribacter;s__Odoribacter splanchnicus
N-124_C43104	N-127_C50717	100231	No terminal repeats	116	11	0.9989	0.0011	5	79.6824	Viruses;Duplodnaviria;Heunggongvirae;Uroviricota;Caudoviricetes;Crassvirales;
N-124_C61819	N-124_C61819	7900	No terminal repeats	5	11	0.9989	0.0011	0	4.7496	Viruses;Duplodnaviria;Heunggongvirae;Uroviricota;Caudoviricetes;;	Low-quality	16.34	-
N-124_C14052	SRR18842461_C132	21032	No terminal repeats	30	11	0.9989	0.0011	8	41.3514	Viruses;Duplodnaviria;Heunggongvirae;Uroviricota;Caudoviricetes;;				d__Bacteria;p__Bacillota_A;c__Clostridia;o__Lachnospirales;f__Lachnospiraceae;g__Roseburia;s__Roseburia sp900542495
N-124_C9263	SRR23883152_C3584	70263	No terminal repeats	79	11	0.9989	0.0011	5	66.7096	Viruses;Duplodnaviria;Heunggongvirae;Uroviricota;Caudoviricetes;;				d__Bacteria;p__Bacteroidota;c__Bacteroidia;o__Bacteroidales;f__Bacteroidaceae;g__Bacteroides;s__Bacteroides xylanisolvens
N-124_C62278	N-201_C57823	99684	DTR	104	11	0.9989	0.0011	8	97.4485	Viruses;Duplodnaviria;Heunggongvirae;Uroviricota;Caudoviricetes;Crassvirales;				d__Bacteria;p__Bacteroidota;c__Bacteroidia;o__Bacteroidales;f__Tannerellaceae;g__Parabacteroides;s__Parabacteroides merdae
N-124_C28309	N-124_C28309	9483	No terminal repeats	13	11	0.9989	0.0011	4	18.6478	Viruses;Duplodnaviria;Heunggongvirae;Uroviricota;Caudoviricetes;;	Low-quality	16.84	virulent	d__Bacteria;p__Bacillota_A;c__Clostridia;o__Oscillospirales;f__Ruminococcaceae;g__Gemmiger;s__Gemmiger formicilis
N-124_C24953	N-095_C17265	5011	No terminal repeats	9	11	0.9989	0.0011	0	10.0698	Viruses;Duplodnaviria;Heunggongvirae;Uroviricota;Caudoviricetes;;				d__Bacteria;p__Bacteroidota;c__Bacteroidia;o__Bacteroidales;f__Barnesiellaceae;g__Barnesiella;s__Barnesiella intestinihominis
N-124_C11252	N-094_C1885	14703	No terminal repeats	25	11	0.9989	0.0011	5	34.1574	Viruses;Duplodnaviria;Heunggongvirae;Uroviricota;Caudoviricetes;;				d__Bacteria;p__Bacillota_A;c__Clostridia;o__Oscillospirales;f__Oscillospiraceae;g__CAG-103;s__CAG-103 sp000432375
N-124_C60994	SRR18842606_C185	5036	No terminal repeats	7	11	0.9988	0.0011	3	9.6499	Viruses;Monodnaviria;Sangervirae;Phixviricota;Malgrandaviricetes;Petitvirales;Microviridae
N-124_C62272	N-095_C20608	33784	DTR	60	11	0.9988	0.0011	12	71.337	Viruses;Duplodnaviria;Heunggongvirae;Uroviricota;Caudoviricetes;;				d__Bacteria;p__Bacillota_A;c__Clostridia;o__Lachnospirales;f__Lachnospiraceae;g__CAMBRQ01;s__CAMBRQ01 sp945870325
N-124_C498	N-116_C32510	9203	No terminal repeats	13	11	0.9988	0.0011	8	18.7355	Viruses;Duplodnaviria;Heunggongvirae;Uroviricota;Caudoviricetes;;				d__Bacteria;p__Bacillota_A;c__Clostridia;o__Oscillospirales;f__Oscillospiraceae;g__Flavonifractor;s__Flavonifractor avistercoris
N-124_C31866	N-124_C31866	56740	No terminal repeats	80	11	0.9988	0.0011	7	74.8552	Viruses;Duplodnaviria;Heunggongvirae;Uroviricota;Caudoviricetes;;	High-quality	100	temperate	d__Bacteria;p__Bacillota_A;c__Clostridia;o__Christensenellales;f__CAG-74;g__UBA11524;s__UBA11524 sp000437595
N-124_C18932	N-124_C18932	13536	No terminal repeats	22	11	0.9988	0.0011	0	17.7333	Viruses;Duplodnaviria;Heunggongvirae;Uroviricota;Caudoviricetes;;	Low-quality	7.42	virulent	d__Bacteria;p__Bacillota_A;c__Clostridia;o__Oscillospirales;f__Acutalibacteraceae;g__Pseudoruminococcus;s__Pseudoruminococcus massiliensis
N-124_C37058	N-124_C37058	8329	No terminal repeats	14	11	0.9988	0.0011	4	15.572	Viruses;Duplodnaviria;Heunggongvirae;Uroviricota;Caudoviricetes;;	Low-quality	23.09	temperate	d__Bacteria;p__Bacillota_A;c__Clostridia;o__Oscillospirales;f__Oscillospiraceae;g__CAG-103;s__CAG-103 sp900317855
N-124_C50609	N-114_C11769	19222	No terminal repeats	29	11	0.9988	0.0011	0	14.3772	Viruses;Duplodnaviria;Heunggongvirae;Uroviricota;Caudoviricetes;;				d__Bacteria;p__Bacteroidota;c__Bacteroidia;o__Bacteroidales;f__Bacteroidaceae;g__Bacteroides;s__Bacteroides thetaiotaomicron
N-124_C13683	N-095_C6639	15884	ITR	18	11	0.9988	0.0011	3	18.4958	Viruses;Duplodnaviria;Heunggongvirae;Uroviricota;Caudoviricetes;;				d__Bacteria;p__Actinomycetota;c__Actinomycetia;o__Actinomycetales;f__Bifidobacteriaceae;g__Bifidobacterium;s__Bifidobacterium adolescentis
N-124_C55423	N-124_C55423	11078	No terminal repeats	13	11	0.9988	0.0011	3	18.2786	Viruses;Duplodnaviria;Heunggongvirae;Uroviricota;Caudoviricetes;;	Low-quality	31.88	temperate	d__Bacteria;p__Bacillota_A;c__Clostridia;o__Christensenellales;f__QALW01;g__UMGS1338;s__UMGS1338 sp900550805
N-124_C57694	N-124_C57694	6838	No terminal repeats	7	11	0.9988	0.0011	1	9.9587	Viruses;Duplodnaviria;Heunggongvirae;Uroviricota;Caudoviricetes;;	Low-quality	4.28	-
N-124_C62262	N-124_C62262	36216	DTR	55	11	0.9988	0.0011	5	53.9973	Viruses;Duplodnaviria;Heunggongvirae;Uroviricota;Caudoviricetes;;	Complete	100	temperate	d__Bacteria;p__Bacillota_A;c__Clostridia;o__Oscillospirales;f__Oscillospiraceae;g__Dysosmobacter;s__Dysosmobacter welbionis
N-124_C57402	N-124_C57402	6250	No terminal repeats	7	11	0.9988	0.0011	0	5.1491	Viruses;Duplodnaviria;Heunggongvirae;Uroviricota;Caudoviricetes;;	Low-quality	4.05	virulent	d__Bacteria;p__Bacteroidota;c__Bacteroidia;o__Bacteroidales;f__Tannerellaceae;g__Parabacteroides;s__Parabacteroides distasonis
N-124_C37762	N-124_C37762	9941	No terminal repeats	12	11	0.9988	0.0011	4	11.361	Viruses;Duplodnaviria;Heunggongvirae;Uroviricota;Caudoviricetes;;	Low-quality	25.6	virulent
N-124_C62328	N-124_C62328	5035	DTR	7	11	0.9988	0.0011	1	4.596	Viruses;Monodnaviria;Sangervirae;Phixviricota;Malgrandaviricetes;Petitvirales;Microviridae	Complete	100	virulent
N-124_C38727	N-130_C24429	8585	No terminal repeats	13	11	0.9988	0.0011	0	14.7459	Viruses;Duplodnaviria;Heunggongvirae;Uroviricota;Caudoviricetes;;				d__Bacteria;p__Bacteroidota;c__Bacteroidia;o__Bacteroidales;f__Tannerellaceae;g__Parabacteroides;s__Parabacteroides distasonis_A
N-124_C59464	N-124_C59464	20000	No terminal repeats	18	11	0.9988	0.0011	4	15.7481	Viruses;Duplodnaviria;Heunggongvirae;Uroviricota;Caudoviricetes;;	Medium-quality	51.31	temperate	d__Bacteria;p__Bacillota_A;c__Clostridia;o__Christensenellales;f__Christensenellaceae;g__Guopingia;s__Guopingia tenuis
N-124_C9780	N-124_C9780	41159	No terminal repeats	78	11	0.9988	0.0011	17	88.8874	Viruses;Duplodnaviria;Heunggongvirae;Uroviricota;Caudoviricetes;;	High-quality	94.54	temperate
N-124_C24766	SRR23883261_C5924	7528	No terminal repeats	15	11	0.9988	0.0011	1	18.3634	Viruses;Duplodnaviria;Heunggongvirae;Uroviricota;Caudoviricetes;;				d__Bacteria;p__Bacillota_A;c__Clostridia;o__Oscillospirales;f__Oscillospiraceae;g__CAG-103;s__CAG-103 sp900543625
N-124_C45731	N-128_C9727	10327	No terminal repeats	15	11	0.9988	0.0011	2	20.4383	Viruses;Monodnaviria;Sangervirae;Phixviricota;Malgrandaviricetes;Petitvirales;Microviridae				d__Bacteria;p__Bacteroidota;c__Bacteroidia;o__Bacteroidales;f__Bacteroidaceae;g__Phocaeicola;s__Phocaeicola sp944320845
N-124_C19841	ERR209654_C1188	12709	No terminal repeats	25	11	0.9988	0.0011	0	24.8831	Viruses;Duplodnaviria;Heunggongvirae;Uroviricota;Caudoviricetes;;				d__Bacteria;p__Bacteroidota;c__Bacteroidia;o__Bacteroidales;f__Tannerellaceae;g__Parabacteroides;s__Parabacteroides distasonis_A
N-124_C60686	SRR18842423_C449	8135	No terminal repeats	3	11	0.9988	0.0011	0	3.4366	Viruses;Duplodnaviria;Heunggongvirae;Uroviricota;Caudoviricetes;;				d__Bacteria;p__Bacteroidota;c__Bacteroidia;o__Bacteroidales;f__Bacteroidaceae;g__Prevotella;s__Prevotella sp002265625
N-124_C57977	N-124_C57977	41643	No terminal repeats	62	11	0.9988	0.0011	1	54.238	Viruses;Duplodnaviria;Heunggongvirae;Uroviricota;Caudoviricetes;;	Low-quality	27.07	virulent	d__Bacteria;p__Bacteroidota;c__Bacteroidia;o__Bacteroidales;f__Tannerellaceae;g__Parabacteroides;s__Parabacteroides distasonis_A
N-124_C43713	N-124_C43713	59274	No terminal repeats	59	11	0.9988	0.0011	3	53.9394	Viruses;Duplodnaviria;Heunggongvirae;Uroviricota;Caudoviricetes;;	Low-quality	39.69	temperate	d__Bacteria;p__Bacillota_A;c__Clostridia;o__Oscillospirales;f__Ruminococcaceae;g__Faecalibacterium;s__Faecalibacterium prausnitzii_J
N-124_C4804	SRR23883263_C3822	10714	No terminal repeats	6	11	0.9988	0.0011	0	6.8536	Viruses;Duplodnaviria;Heunggongvirae;Uroviricota;Caudoviricetes;;				d__Bacteria;p__Bacteroidota;c__Bacteroidia;o__Bacteroidales;f__Tannerellaceae;g__Parabacteroides;s__Parabacteroides distasonis_A
N-124_C15003	N-124_C15003	13226	No terminal repeats	18	11	0.9988	0.0011	2	16.34	Viruses;Duplodnaviria;Heunggongvirae;Uroviricota;Caudoviricetes;;	High-quality	96.75	virulent	d__Bacteria;p__Bacillota_A;c__Clostridia;o__Lachnospirales;f__Lachnospiraceae;g__Blautia_A;s__Blautia_A faecis
N-124_C3795	N-128_C18555	43254	No terminal repeats	61	11	0.9988	0.0011	12	71.5849	Viruses;Duplodnaviria;Heunggongvirae;Uroviricota;Caudoviricetes;;				d__Bacteria;p__Bacillota_A;c__Clostridia;o__Lachnospirales;f__Lachnospiraceae;g__Blautia_A;s__Blautia_A sp900751995
N-124_C61820	N-124_C61820	8419	No terminal repeats	12	11	0.9988	0.0011	6	12.8651	Viruses;Duplodnaviria;Heunggongvirae;Uroviricota;Caudoviricetes;;	Low-quality	18.43	virulent
N-124_C4056	N-124_C4056	29862	No terminal repeats	39	11	0.9988	0.0011	5	52.8686	Viruses;Duplodnaviria;Heunggongvirae;Uroviricota;Caudoviricetes;;	Medium-quality	86.12	temperate	d__Bacteria;p__Bacillota_A;c__Clostridia;o__Oscillospirales;f__Ruminococcaceae;g__Faecalibacterium;s__Faecalibacterium duncaniae
N-124_C573	N-124_C573	15223	No terminal repeats	26	11	0.9988	0.0011	0	14.9344	Viruses;Duplodnaviria;Heunggongvirae;Uroviricota;Caudoviricetes;;	Low-quality	8.35	virulent	d__Bacteria;p__Bacillota_A;c__Clostridia;o__Lachnospirales;f__Lachnospiraceae;g__Lachnospira;s__Lachnospira rogosae
N-124_C1801	UC-032_C41801	8182	No terminal repeats	18	11	0.9988	0.0011	0	9.2059	Viruses;Duplodnaviria;Heunggongvirae;Uroviricota;Caudoviricetes;;				d__Bacteria;p__Bacillota_A;c__Clostridia;o__Oscillospirales;f__Oscillospiraceae;g__Pseudoflavonifractor;s__Pseudoflavonifractor sp904419835
N-124_C26442	ERR209829_C1424	35470	DTR	36	11	0.9988	0.0011	5	46.7051	Viruses;Duplodnaviria;Heunggongvirae;Uroviricota;Caudoviricetes;;				d__Bacteria;p__Bacteroidota;c__Bacteroidia;o__Bacteroidales;f__Rikenellaceae;g__Alistipes;s__Alistipes avistercoris
N-124_C32534	SRR6468547_C822	13325	No terminal repeats	26	11	0.9988	0.0011	0	10.8938	Viruses;Duplodnaviria;Heunggongvirae;Uroviricota;Caudoviricetes;;				d__Bacteria;p__Bacteroidota;c__Bacteroidia;o__Bacteroidales;f__Bacteroidaceae;g__Phocaeicola;s__Phocaeicola vulgatus
N-124_C62296	SRR23883147_C240	35540	DTR	58	11	0.9988	0.0011	8	60.2965	Viruses;Duplodnaviria;Heunggongvirae;Uroviricota;Caudoviricetes;;				d__Bacteria;p__Actinomycetota;c__Actinomycetia;o__Actinomycetales;f__Bifidobacteriaceae;g__Bifidobacterium;s__Bifidobacterium infantis
N-124_C62281	N-124_C62281	43158	DTR	77	11	0.9988	0.0011	8	92.2579	Viruses;Duplodnaviria;Heunggongvirae;Uroviricota;Caudoviricetes;;	Complete	100	temperate	d__Bacteria;p__Bacillota_A;c__Clostridia;o__Oscillospirales;f__Oscillospiraceae;g__Faecousia;s__Faecousia sp900546075
N-124_C52533	SRR6504908_C4686	5257	No terminal repeats	8	11	0.9988	0.0011	0	10.7312	Viruses;Duplodnaviria;Heunggongvirae;Uroviricota;Caudoviricetes;;				d__Bacteria;p__Bacillota_A;c__Clostridia;o__Oscillospirales;f__Ruminococcaceae;g__Faecalibacterium;s__Faecalibacterium prausnitzii_I
N-124_C46494	N-124_C46494	7552	No terminal repeats	21	11	0.9988	0.0011	1	16.8629	Viruses;Duplodnaviria;Heunggongvirae;Uroviricota;Caudoviricetes;;	Low-quality	21.63	virulent	d__Bacteria;p__Bacillota_A;c__Clostridia;o__Christensenellales;f__QALW01;g__UMGS1338;s__UMGS1338 sp900550805
N-124_C2645	N-124_C2645	9087	No terminal repeats	12	11	0.9988	0.0011	3	14.7416	Viruses;Duplodnaviria;Heunggongvirae;Uroviricota;Caudoviricetes;;	Low-quality	20.75	temperate	d__Bacteria;p__Bacillota_A;c__Clostridia;o__Oscillospirales;f__Oscillospiraceae;g__Intestinimonas;s__Intestinimonas sp944385655
N-124_C5249	N-124_C5249	18076	No terminal repeats	16	11	0.9988	0.0011	1	17.2843	Viruses;Duplodnaviria;Heunggongvirae;Uroviricota;Caudoviricetes;;	Low-quality	11.75	virulent	d__Bacteria;p__Bacteroidota;c__Bacteroidia;o__Bacteroidales;f__Bacteroidaceae;g__Phocaeicola;s__Phocaeicola vulgatus
N-124_C45965	N-124_C45965	33620	No terminal repeats	48	11	0.9988	0.0011	7	51.6014	Viruses;Duplodnaviria;Heunggongvirae;Uroviricota;Caudoviricetes;;	Medium-quality	77.2	temperate	d__Bacteria;p__Bacillota_A;c__Clostridia;o__Oscillospirales;f__Oscillospiraceae;g__Intestinimonas;s__Intestinimonas butyriciproducens
N-124_C4883	N-095_C7369	8173	No terminal repeats	17	11	0.9988	0.0011	0	17.4841	Viruses;Duplodnaviria;Heunggongvirae;Uroviricota;Caudoviricetes;;				d__Bacteria;p__Bacteroidota;c__Bacteroidia;o__Bacteroidales;f__Tannerellaceae;g__Parabacteroides;s__Parabacteroides distasonis
N-124_C62271	N-124_C62271	50338	DTR	77	11	0.9988	0.0011	13	89.5776	Viruses;Duplodnaviria;Heunggongvirae;Uroviricota;Caudoviricetes;;	Complete	100	temperate	d__Bacteria;p__Pseudomonadota;c__Gammaproteobacteria;o__Enterobacterales;f__Enterobacteriaceae;g__Klebsiella;s__Klebsiella pneumoniae
N-124_C35667	SRR6468522_C3236	11681	No terminal repeats	14	11	0.9987	0.0011	3	13.2526	Viruses;Duplodnaviria;Heunggongvirae;Uroviricota;Caudoviricetes;;				d__Bacteria;p__Bacteroidota;c__Bacteroidia;o__Bacteroidales;f__Rikenellaceae;g__Alistipes;s__Alistipes avistercoris
N-124_C54362	N-124_C54362	80494	No terminal repeats	128	11	0.9987	0.0011	5	115.039	Viruses;Duplodnaviria;Heunggongvirae;Uroviricota;Caudoviricetes;;	High-quality	100	virulent	d__Bacteria;p__Bacillota_A;c__Clostridia;o__Oscillospirales;f__Oscillospiraceae;g__Vescimonas;s__Vescimonas sp000435555
N-124_C11336	N-124_C11336	32780	No terminal repeats	31	11	0.9987	0.0011	3	34.0321	Viruses;Duplodnaviria;Heunggongvirae;Uroviricota;Caudoviricetes;;	Medium-quality	61.85	temperate	d__Bacteria;p__Bacillota_A;c__Clostridia;o__Oscillospirales;f__Oscillospiraceae;g__Vescimonas;s__Vescimonas sp900545495
N-124_C37726	N-124_C37726	8712	No terminal repeats	14	11	0.9987	0.0011	0	16.5787	Viruses;Duplodnaviria;Heunggongvirae;Uroviricota;Caudoviricetes;;	Low-quality	14.42	temperate	d__Bacteria;p__Bacillota_A;c__Clostridia;o__Lachnospirales;f__Lachnospiraceae;g__Enterocloster;s__Enterocloster sp900541315
N-124_C62280	N-130_C17222	62476	DTR	87	11	0.9987	0.0011	8	71.0457	Viruses;Duplodnaviria;Heunggongvirae;Uroviricota;Caudoviricetes;;				d__Bacteria;p__Bacteroidota;c__Bacteroidia;o__Bacteroidales;f__Bacteroidaceae;g__Bacteroides;s__Bacteroides thetaiotaomicron
N-124_C21035	N-124_C21035	10332	No terminal repeats	14	11	0.9987	0.0011	3	15.4645	Viruses;Duplodnaviria;Heunggongvirae;Uroviricota;Caudoviricetes;;	Low-quality	34.77	virulent	d__Bacteria;p__Bacillota_A;c__Clostridia;o__Oscillospirales;f__Ruminococcaceae;g__Ruthenibacterium;s__Ruthenibacterium sp018380115
N-124_C62282	N-124_C62282	33708	DTR	46	11	0.9987	0.0011	14	47.7225	Viruses;Duplodnaviria;Heunggongvirae;Uroviricota;Caudoviricetes;;	Complete	100	temperate	d__Bacteria;p__Bacillota_A;c__Clostridia;o__Oscillospirales;f__Ruminococcaceae;g__Gemmiger;s__Gemmiger sp900540775
N-124_C60201	N-199_C19290	5263	No terminal repeats	9	11	0.9987	0.0011	3	11.514	Viruses;Duplodnaviria;Heunggongvirae;Uroviricota;Caudoviricetes;;				d__Bacteria;p__Bacteroidota;c__Bacteroidia;o__Bacteroidales;f__Rikenellaceae;g__Alistipes_A;s__Alistipes_A indistinctus
N-124_C62291	SRR18842440_C296	175039	DTR	255	11	0.9987	0.0011	7	144.965	Viruses;Duplodnaviria;Heunggongvirae;Uroviricota;Caudoviricetes;;				d__Bacteria;p__Bacteroidota;c__Bacteroidia;o__Bacteroidales;f__Tannerellaceae;g__Parabacteroides;s__Parabacteroides distasonis
N-124_C34074	N-124_C34074	5568	No terminal repeats	10	11	0.9987	0.0011	0	11.368	Viruses;Duplodnaviria;Heunggongvirae;Uroviricota;Caudoviricetes;;	Low-quality	2.89	virulent	d__Bacteria;p__Bacillota_A;c__Clostridia;o__Oscillospirales;f__Ruminococcaceae;g__Faecalibacterium;s__Faecalibacterium prausnitzii
N-124_C19879	SRR23883255_C5448	42716	No terminal repeats	56	11	0.9987	0.0011	7	52.9872	Viruses;Duplodnaviria;Heunggongvirae;Uroviricota;Caudoviricetes;;				d__Bacteria;p__Bacteroidota;c__Bacteroidia;o__Bacteroidales;f__Rikenellaceae;g__Alistipes;s__Alistipes onderdonkii
N-124_C62268	ERR209599_C2535	89648	DTR	86	11	0.9987	0.0011	4	90.0468	Viruses;Duplodnaviria;Heunggongvirae;Uroviricota;Caudoviricetes;Crassvirales;				d__Bacteria;p__Bacillota;c__Bacilli;o__RF39;f__UBA660;g__CAG-302;s__CAG-302 sp934162325
N-124_C20865	N-124_C20865	23046	No terminal repeats	22	11	0.9987	0.0011	3	20.0146	Viruses;Duplodnaviria;Heunggongvirae;Uroviricota;Caudoviricetes;;	Medium-quality	58.81	temperate	d__Bacteria;p__Bacillota_A;c__Clostridia;o__Oscillospirales;f__Acutalibacteraceae;g__UMGS856;s__UMGS856 sp900546265
N-124_C50996	SRR6504918_C3963	5685	No terminal repeats	7	11	0.9987	0.0011	0	9.8249	Viruses;Duplodnaviria;Heunggongvirae;Uroviricota;Caudoviricetes;;				d__Bacteria;p__Bacteroidota;c__Bacteroidia;o__Bacteroidales;f__Rikenellaceae;g__Alistipes;s__Alistipes shahii
N-124_C17242	UC-70_C32106	27632	No terminal repeats	23	11	0.9987	0.0011	10	37.2339	Viruses;Duplodnaviria;Heunggongvirae;Uroviricota;Caudoviricetes;;				d__Bacteria;p__Bacteroidota;c__Bacteroidia;o__Bacteroidales;f__Bacteroidaceae;g__Phocaeicola;s__Phocaeicola massiliensis
N-124_C62273	N-095_C10600	33099	DTR	60	11	0.9987	0.0011	5	51.6617	Viruses;Duplodnaviria;Heunggongvirae;Uroviricota;Caudoviricetes;;				d__Bacteria;p__Bacillota;c__Bacilli;o__RF39;f__UBA660;g__CAG-302;s__CAG-302 sp000431795
N-124_C25675	N-124_C25675	5475	No terminal repeats	7	11	0.9987	0.0011	4	9.0731	Viruses;Duplodnaviria;Heunggongvirae;Uroviricota;Caudoviricetes;;	Low-quality	13.85	temperate	d__Bacteria;p__Bacillota_A;c__Clostridia;o__Oscillospirales;f__Ruminococcaceae;g__Gemmiger;s__Gemmiger sp019424695
N-124_C31552	SRR18842430_C36	8493	No terminal repeats	9	11	0.9987	0.0011	2	10.9673	Viruses;Duplodnaviria;Heunggongvirae;Uroviricota;Caudoviricetes;;				d__Bacteria;p__Bacteroidota;c__Bacteroidia;o__Bacteroidales;f__Rikenellaceae;g__Alistipes;s__Alistipes avistercoris
N-124_C8191	N-103_C146763	8967	No terminal repeats	5	11	0.9987	0.0011	3	6.3832	Viruses;Duplodnaviria;Heunggongvirae;Uroviricota;Caudoviricetes;;Ackermannviridae				d__Bacteria;p__Bacillota_A;c__Clostridia;o__Christensenellales;f__CAG-314;g__CAG-314;s__CAG-314 sp000437915
N-124_C62326	N-124_C62326	5097	DTR	6	11	0.9987	0.0011	3	9.4975	Viruses;Monodnaviria;Sangervirae;Phixviricota;Malgrandaviricetes;Petitvirales;Microviridae	Complete	100	virulent
N-124_C38765	N-123_C52442	17923	No terminal repeats	11	11	0.9987	0.0011	3	11.9281	Viruses;Duplodnaviria;Heunggongvirae;Uroviricota;Caudoviricetes;;				d__Bacteria;p__Bacillota_A;c__Clostridia;o__Oscillospirales;f__Oscillospiraceae;g__CAJFPI01;s__CAJFPI01 sp904419145
N-124_C22626	ERR209570_C1844	12931	DTR	22	11	0.9987	0.0011	2	20.3425	Viruses;Duplodnaviria;Heunggongvirae;Uroviricota;Caudoviricetes;;				d__Bacteria;p__Bacteroidota;c__Bacteroidia;o__Bacteroidales;f__Rikenellaceae;g__Alistipes;s__Alistipes onderdonkii
N-124_C1651	N-120_C49819	33585	DTR	63	11	0.9987	0.0011	8	58.4276	Viruses;Duplodnaviria;Heunggongvirae;Uroviricota;Caudoviricetes;;				d__Bacteria;p__Bacillota_A;c__Clostridia;o__Oscillospirales;f__Acutalibacteraceae;g__Clostridium_A;s__Clostridium_A leptum
N-124_C8654	N-095_C11776	16375	ITR	21	11	0.9987	0.0011	3	16.572	Viruses;Duplodnaviria;Heunggongvirae;Uroviricota;Caudoviricetes;;
N-124_C8094	N-124_C8094	7790	No terminal repeats	12	11	0.9987	0.0011	0	7.9464	Viruses;Duplodnaviria;Heunggongvirae;Uroviricota;Caudoviricetes;;	Low-quality	13.05	temperate	d__Bacteria;p__Bacillota_A;c__Clostridia;o__Lachnospirales;f__Lachnospiraceae;g__Roseburia;s__Roseburia sp003470905
N-124_C16237	N-196_C16136	34956	No terminal repeats	49	11	0.9987	0.0011	6	53.9922	Viruses;Duplodnaviria;Heunggongvirae;Uroviricota;Caudoviricetes;;				d__Bacteria;p__Bacteroidota;c__Bacteroidia;o__Bacteroidales;f__Bacteroidaceae;g__Phocaeicola;s__Phocaeicola massiliensis
N-124_C49104	N-124_C49104	5522	No terminal repeats	7	11	0.9987	0.0011	4	7.2776	Viruses;Duplodnaviria;Heunggongvirae;Uroviricota;Caudoviricetes;;	Low-quality	14.87	temperate	d__Bacteria;p__Bacillota_A;c__Clostridia;o__Oscillospirales;f__Oscillospiraceae;g__Flavonifractor;s__Flavonifractor plautii
N-124_C13357	N-201_C75957	8104	No terminal repeats	13	11	0.9987	0.0011	2	16.5817	Viruses;Duplodnaviria;Heunggongvirae;Uroviricota;Caudoviricetes;;				d__Bacteria;p__Bacteroidota;c__Bacteroidia;o__Bacteroidales;f__Bacteroidaceae;g__Phocaeicola;s__Phocaeicola massiliensis
N-124_C62279	N-095_C3785	35641	DTR	49	11	0.9987	0.0011	12	51.4124	Viruses;Duplodnaviria;Heunggongvirae;Uroviricota;Caudoviricetes;;				d__Bacteria;p__Bacillota_A;c__Clostridia;o__Oscillospirales;f__Oscillospiraceae;g__Faecousia;s__Faecousia sp900544975
N-124_C44760	N-124_C44760	15993	No terminal repeats	14	11	0.9987	0.0011	2	19.5209	Viruses;Duplodnaviria;Heunggongvirae;Uroviricota;Caudoviricetes;;	Low-quality	36.52	temperate
N-124_C36494	N-124_C36494	17984	No terminal repeats	20	11	0.9987	0.0011	3	24.2689	Viruses;Duplodnaviria;Heunggongvirae;Uroviricota;Caudoviricetes;;	Low-quality	36.67	virulent	d__Bacteria;p__Bacteroidota;c__Bacteroidia;o__Bacteroidales;f__Bacteroidaceae;g__Bacteroides;s__Bacteroides xylanisolvens
N-124_C27593	N-124_C27593	17729	No terminal repeats	18	11	0.9986	0.0011	4	21.3181	Viruses;Duplodnaviria;Heunggongvirae;Uroviricota;Caudoviricetes;;	Low-quality	40.92	temperate	d__Bacteria;p__Bacillota_A;c__Clostridia;o__Oscillospirales;f__Oscillospiraceae;g__CAKTFW01;s__
N-124_C25759	N-130_C48731	5795	No terminal repeats	4	11	0.9986	0.0011	1	4.3887	Viruses;Duplodnaviria;Heunggongvirae;Uroviricota;Caudoviricetes;;
N-124_C23026	UC-47_C37286	6634	No terminal repeats	6	11	0.9986	0.0011	2	4.6649	Viruses;Duplodnaviria;Heunggongvirae;Uroviricota;Caudoviricetes;;				d__Bacteria;p__Bacillota_A;c__Clostridia;o__UBA1381;f__UBA1381;g__CAG-41;s__CAG-41 sp900066215
N-124_C45082	N-124_C45082	7295	No terminal repeats	10	11	0.9986	0.0011	2	6.3999	Viruses;Duplodnaviria;Heunggongvirae;Uroviricota;Caudoviricetes;;	Low-quality	12.71	virulent
N-124_C61927	N-190_C9839	7555	No terminal repeats	4	11	0.9986	0.0011	0	3.4366	Viruses;Duplodnaviria;Heunggongvirae;Uroviricota;Caudoviricetes;;				d__Bacteria;p__Bacteroidota;c__Bacteroidia;o__Bacteroidales;f__Tannerellaceae;g__Parabacteroides;s__Parabacteroides distasonis_A
N-124_C40379	UC-052_C11793	6446	No terminal repeats	3	11	0.9986	0.0011	1	3.0041	Viruses;Duplodnaviria;Heunggongvirae;Uroviricota;Caudoviricetes;;				d__Bacteria;p__Bacillota_A;c__Clostridia;o__Lachnospirales;f__Lachnospiraceae;g__Anaerobutyricum;s__Anaerobutyricum soehngenii
N-124_C55666	N-120_C47477	12430	No terminal repeats	23	11	0.9986	0.0011	0	19.2654	Viruses;Duplodnaviria;Heunggongvirae;Uroviricota;Caudoviricetes;;				d__Bacteria;p__Bacillota_A;c__Clostridia;o__Lachnospirales;f__Lachnospiraceae;g__Blautia_A;s__Blautia_A sp900751995
N-124_C56609	N-124_C56609	11798	No terminal repeats	29	11	0.9986	0.0011	0	16.0928	Viruses;Duplodnaviria;Heunggongvirae;Uroviricota;Caudoviricetes;;	Low-quality	19.53	virulent	d__Bacteria;p__Bacillota_A;c__Clostridia;o__Lachnospirales;f__Lachnospiraceae;g__Enterocloster;s__Enterocloster sp900541315
N-124_C57727	N-124_C57727	39082	DTR	42	11	0.9986	0.0011	6	34.4535	Viruses;Duplodnaviria;Heunggongvirae;Uroviricota;Caudoviricetes;;	Complete	100	temperate	d__Bacteria;p__Bacillota_A;c__Clostridia;o__Oscillospirales;f__Oscillospiraceae;g__ER4;s__ER4 sp900317525
N-124_C12276	N-124_C12276	16428	No terminal repeats	13	11	0.9986	0.0011	4	14.7016	Viruses;Duplodnaviria;Heunggongvirae;Uroviricota;Caudoviricetes;;	Low-quality	41.46	temperate	d__Bacteria;p__Bacillota_A;c__Clostridia;o__TANB77;f__CAG-508;g__CAG-269;s__CAG-269 sp000437215
N-124_C19274	N-130_C29653	6930	No terminal repeats	12	11	0.9986	0.0011	1	15.1591	Viruses;Duplodnaviria;Heunggongvirae;Uroviricota;Caudoviricetes;;				d__Bacteria;p__Bacteroidota;c__Bacteroidia;o__Bacteroidales;f__Tannerellaceae;g__Parabacteroides;s__Parabacteroides merdae
N-124_C14544	N-124_C14544	79989	No terminal repeats	117	11	0.9986	0.0011	12	64.8311	Viruses;Duplodnaviria;Heunggongvirae;Uroviricota;Caudoviricetes;;	High-quality	91.88	virulent	d__Bacteria;p__Bacteroidota;c__Bacteroidia;o__Bacteroidales;f__Barnesiellaceae;g__UMGS27;s__UMGS27 sp900538555
N-124_C43829	N-124_C43829	40941	No terminal repeats	70	11	0.9986	0.0012	8	56.0889	Viruses;Duplodnaviria;Heunggongvirae;Uroviricota;Caudoviricetes;;	High-quality	98.61	temperate	d__Bacteria;p__Bacillota_A;c__Clostridia;o__Oscillospirales;f__Acutalibacteraceae;g__UBA737;s__UBA737 sp900549055
N-124_C51636	SRR6504881_C262	5940	No terminal repeats	8	11	0.9986	0.0012	3	11.7626	Viruses;Duplodnaviria;Heunggongvirae;Uroviricota;Caudoviricetes;;				d__Bacteria;p__Bacillota_A;c__Clostridia;o__Oscillospirales;f__Ruminococcaceae;g__Faecalibacterium;s__Faecalibacterium prausnitzii
N-124_C58047	N-124_C58047	13972	No terminal repeats	26	11	0.9986	0.0012	4	26.0388	Viruses;Duplodnaviria;Heunggongvirae;Uroviricota;Caudoviricetes;;	Low-quality	39	temperate	d__Bacteria;p__Bacillota_A;c__Clostridia;o__Oscillospirales;f__Oscillospiraceae;g__Dysosmobacter;s__Dysosmobacter welbionis
N-124_C14556	UC-45_C25547	34923	No terminal repeats	53	11	0.9986	0.0012	10	49.6039	Viruses;Duplodnaviria;Heunggongvirae;Uroviricota;Caudoviricetes;;				d__Bacteria;p__Bacteroidota;c__Bacteroidia;o__Bacteroidales;f__Tannerellaceae;g__Parabacteroides;s__Parabacteroides sp019411205
N-124_C42341	N-124_C42341	34840	DTR	46	11	0.9986	0.0012	6	38.1117	Viruses;Duplodnaviria;Heunggongvirae;Uroviricota;Caudoviricetes;;	Complete	100	temperate	d__Bacteria;p__Bacillota_A;c__Clostridia;o__Christensenellales;f__Christensenellaceae;g__Christensenella;s__Christensenella timonensis
N-124_C10094	SRR18842610_C143	41398	DTR	43	11	0.9986	0.0012	3	33.2857	Viruses;Duplodnaviria;Heunggongvirae;Uroviricota;Caudoviricetes;;				d__Bacteria;p__Bacteroidota;c__Bacteroidia;o__Bacteroidales;f__UBA932;g__Cryptobacteroides;s__Cryptobacteroides sp900544195
N-124_C45821	N-124_C45821	5559	No terminal repeats	4	11	0.9985	0.0012	3	4.4561	Viruses;Duplodnaviria;Heunggongvirae;Uroviricota;Caudoviricetes;;	Low-quality	14.14	temperate
N-124_C18540	N-124_C18540	5864	No terminal repeats	14	11	0.9985	0.0012	0	12.5568	Viruses;Duplodnaviria;Heunggongvirae;Uroviricota;Caudoviricetes;;	Low-quality	17.25	virulent	d__Bacteria;p__Actinomycetota;c__Coriobacteriia;o__Coriobacteriales;f__Atopobiaceae;g__Tractidigestivibacter;s__Tractidigestivibacter sp900548775
N-124_C58757	N-124_C58757	19949	No terminal repeats	22	11	0.9985	0.0012	3	19.0086	Viruses;Duplodnaviria;Heunggongvirae;Uroviricota;Caudoviricetes;;	Low-quality	38.34	temperate
N-124_C62263	SRR23883258_C2170	52309	DTR	79	11	0.9985	0.0012	11	86.1907	Viruses;Duplodnaviria;Heunggongvirae;Uroviricota;Caudoviricetes;;				d__Bacteria;p__Bacillota_A;c__Clostridia;o__Oscillospirales;f__Oscillospiraceae;g__CAG-103;s__CAG-103 sp900543625
N-124_C19132	N-128_C41538	10049	No terminal repeats	20	11	0.9985	0.0012	1	10.1904	Viruses;Duplodnaviria;Heunggongvirae;Uroviricota;Caudoviricetes;;				d__Bacteria;p__Bacillota_A;c__Clostridia;o__Christensenellales;f__Borkfalkiaceae;g__Scatosoma;s__Scatosoma sp904419075
N-124_C42133	N-124_C42133	6229	No terminal repeats	19	11	0.9985	0.0012	0	9.1738	Viruses;Duplodnaviria;Heunggongvirae;Uroviricota;Caudoviricetes;;	Low-quality	2.15	-
N-124_C2322	UC-079_C5156	40142	DTR	58	11	0.9985	0.0012	6	47.9879	Viruses;Duplodnaviria;Heunggongvirae;Uroviricota;Caudoviricetes;;				d__Bacteria;p__Bacteroidota;c__Bacteroidia;o__Bacteroidales;f__Rikenellaceae;g__Alistipes;s__Alistipes onderdonkii
N-124_C62297	N-095_C15081	17096	DTR	26	11	0.9985	0.0012	8	26.4758	Viruses;Duplodnaviria;Heunggongvirae;Uroviricota;Caudoviricetes;;				d__Bacteria;p__Actinomycetota;c__Actinomycetia;o__Actinomycetales;f__Bifidobacteriaceae;g__Bifidobacterium;s__Bifidobacterium adolescentis
N-124_C32384	N-124_C32384	16777	No terminal repeats	22	11	0.9985	0.0012	4	18.1457	Viruses;Duplodnaviria;Heunggongvirae;Uroviricota;Caudoviricetes;;	Medium-quality	77.53	virulent
N-124_C9402	SRR18842548_C504	7808	No terminal repeats	16	11	0.9985	0.0012	0	10.6868	Viruses;Duplodnaviria;Heunggongvirae;Uroviricota;Caudoviricetes;;				d__Bacteria;p__Bacillota_A;c__Clostridia;o__Oscillospirales;f__Oscillospiraceae;g__CAG-103;s__CAG-103 sp000432375
N-124_C62283	N-124_C62283	33771	DTR	57	11	0.9985	0.0012	12	56.8116	Viruses;Duplodnaviria;Heunggongvirae;Uroviricota;Caudoviricetes;;	Complete	100	temperate
N-124_C25119	N-124_C25119	6632	No terminal repeats	11	11	0.9985	0.0012	3	11.7775	Viruses;Duplodnaviria;Heunggongvirae;Uroviricota;Caudoviricetes;;	Low-quality	16	temperate	d__Bacteria;p__Bacillota_A;c__Clostridia;o__TANB77;f__CAG-508;g__CAG-269;s__CAG-269 sp001916005
N-124_C58862	SRR23883125_C3775	64839	DTR	63	11	0.9985	0.0012	3	79.3531	Viruses;Duplodnaviria;Heunggongvirae;Uroviricota;Caudoviricetes;;				d__Bacteria;p__Bacteroidota;c__Bacteroidia;o__Bacteroidales;f__Bacteroidaceae;g__Phocaeicola;s__Phocaeicola massiliensis
N-124_C36638	N-124_C36638	7459	No terminal repeats	10	11	0.9985	0.0012	0	6.6519	Viruses;Duplodnaviria;Heunggongvirae;Uroviricota;Caudoviricetes;;	Low-quality	27.44	-
N-124_C44044	SRR23883021_C1401	34098	No terminal repeats	42	11	0.9985	0.0012	10	28.5201	Viruses;Duplodnaviria;Heunggongvirae;Uroviricota;Caudoviricetes;;				d__Bacteria;p__Bacillota_A;c__Clostridia;o__Oscillospirales;f__Ruminococcaceae;g__Gemmiger;s__Gemmiger sp900540775
N-124_C52806	N-095_C1929	9006	No terminal repeats	9	11	0.9985	0.0012	2	8.5914	Viruses;Duplodnaviria;Heunggongvirae;Uroviricota;Caudoviricetes;;				d__Bacteria;p__Actinomycetota;c__Coriobacteriia;o__Coriobacteriales;f__Atopobiaceae;g__Tractidigestivibacter;s__Tractidigestivibacter sp004557505
N-124_C27755	N-124_C27755	14657	No terminal repeats	19	11	0.9985	0.0012	1	12.9882	Viruses;Duplodnaviria;Heunggongvirae;Uroviricota;Caudoviricetes;;	Low-quality	33.58	virulent	d__Bacteria;p__Bacteroidota;c__Bacteroidia;o__Bacteroidales;f__Rikenellaceae;g__Alistipes;s__Alistipes shahii
N-124_C10681	N-124_C10681	40377	No terminal repeats	61	11	0.9985	0.0012	11	55.6251	Viruses;Duplodnaviria;Heunggongvirae;Uroviricota;Caudoviricetes;;	High-quality	98.86	temperate	d__Bacteria;p__Bacillota_A;c__Clostridia;o__Lachnospirales;f__Lachnospiraceae;g__Coprococcus_A;s__Coprococcus_A catus
N-124_C52282	N-124_C52282	5205	No terminal repeats	11	11	0.9984	0.0012	2	11.6977	Viruses;Duplodnaviria;Heunggongvirae;Uroviricota;Caudoviricetes;;	Low-quality	11.35	temperate	d__Bacteria;p__Bacillota_A;c__Clostridia;o__Oscillospirales;f__Oscillospiraceae;g__Lawsonibacter;s__Lawsonibacter sp900545895
N-124_C11922	N-124_C11922	16409	No terminal repeats	18	11	0.9984	0.0012	3	18.8634	Viruses;Duplodnaviria;Heunggongvirae;Uroviricota;Caudoviricetes;;	Medium-quality	54.62	virulent	d__Bacteria;p__Actinomycetota;c__Actinomycetia;o__Actinomycetales;f__Bifidobacteriaceae;g__Bifidobacterium;s__Bifidobacterium adolescentis
N-124_C20057	N-124_C20057	77672	DTR	117	11	0.9984	0.0012	6	109.899	Viruses;Duplodnaviria;Heunggongvirae;Uroviricota;Caudoviricetes;;	Complete	100	virulent	d__Bacteria;p__Bacteroidota;c__Bacteroidia;o__Bacteroidales;f__Bacteroidaceae;g__Bacteroides;s__Bacteroides faecis
N-124_C62293	N-124_C62293	40610	DTR	46	11	0.9984	0.0012	6	30.0504	Viruses;Duplodnaviria;Heunggongvirae;Uroviricota;Caudoviricetes;;	Complete	100	virulent
N-124_C25599	ERR209654_C2211	9754	No terminal repeats	16	11	0.9984	0.0012	0	6.4051	Viruses;Duplodnaviria;Heunggongvirae;Uroviricota;Caudoviricetes;;				d__Bacteria;p__Bacteroidota;c__Bacteroidia;o__Bacteroidales;f__Bacteroidaceae;g__Bacteroides;s__Bacteroides ovatus
N-124_C2328	N-124_C2328	48355	No terminal repeats	63	11	0.9984	0.0012	7	35.6562	Viruses;Duplodnaviria;Heunggongvirae;Uroviricota;Caudoviricetes;;	High-quality	100	virulent
N-124_C8164	N-124_C8164	5857	No terminal repeats	10	11	0.9983	0.0012	2	12.028	Viruses;Duplodnaviria;Heunggongvirae;Uroviricota;Caudoviricetes;;	Low-quality	42.17	virulent
N-124_C20109	N-124_C20109	11154	No terminal repeats	16	11	0.9983	0.0012	2	21.2901	Viruses;Duplodnaviria;Heunggongvirae;Uroviricota;Caudoviricetes;;	Low-quality	26.44	virulent	d__Bacteria;p__Bacillota_A;c__Clostridia;o__Oscillospirales;f__Oscillospiraceae;g__Dysosmobacter;s__Dysosmobacter welbionis
N-124_C55563	SRR6504918_C6581	5277	No terminal repeats	6	11	0.9983	0.0012	1	7.8633	Viruses;Duplodnaviria;Heunggongvirae;Uroviricota;Caudoviricetes;;				d__Bacteria;p__Bacillota_A;c__Clostridia;o__Oscillospirales;f__Ruminococcaceae;g__Faecalibacterium;s__Faecalibacterium longum
N-124_C41122	N-124_C41122	16589	ITR	22	11	0.9983	0.0012	3	19.6494	Viruses;Duplodnaviria;Heunggongvirae;Uroviricota;Caudoviricetes;;	Medium-quality	74.82	virulent	d__Bacteria;p__Actinomycetota;c__Coriobacteriia;o__Coriobacteriales;f__Eggerthellaceae;g__Ellagibacter;s__
N-124_C60560	N-124_C60560	35655	DTR	58	11	0.9983	0.0012	12	56.5953	Viruses;Duplodnaviria;Heunggongvirae;Uroviricota;Caudoviricetes;;	Complete	100	temperate	d__Bacteria;p__Bacillota_A;c__Clostridia;o__Oscillospirales;f__UMGS1384;g__UMGS1384;s__UMGS1384 sp900551265
N-124_C62274	N-095_C20708	9454	DTR	17	11	0.9983	0.0012	2	11.082	Viruses;Duplodnaviria;Heunggongvirae;Uroviricota;Caudoviricetes;;
N-124_C20201	N-124_C20201	10386	No terminal repeats	14	11	0.9982	0.0012	1	9.854	Viruses;Duplodnaviria;Heunggongvirae;Uroviricota;Caudoviricetes;;	Low-quality	15.01	virulent
N-124_C31729	N-202_C4329	5463	No terminal repeats	10	11	0.9982	0.0012	0	9.5689	Viruses;Duplodnaviria;Heunggongvirae;Uroviricota;Caudoviricetes;;				d__Bacteria;p__Bacillota_A;c__Clostridia;o__Lachnospirales;f__Lachnospiraceae;g__Roseburia;s__Roseburia inulinivorans
N-124_C28074	N-124_C28074	69124	DTR	98	11	0.9982	0.0012	14	71.3495	Viruses;Duplodnaviria;Heunggongvirae;Uroviricota;Caudoviricetes;;	Complete	100	temperate	d__Bacteria;p__Bacillota_A;c__Clostridia;o__Peptostreptococcales;f__Peptostreptococcaceae;g__Intestinibacter;s__Intestinibacter bartlettii
N-124_C49423	N-128_C41538	5195	No terminal repeats	11	11	0.9982	0.0012	0	5.9281	Viruses;Duplodnaviria;Heunggongvirae;Uroviricota;Caudoviricetes;;				d__Bacteria;p__Bacillota_A;c__Clostridia;o__Christensenellales;f__Borkfalkiaceae;g__Scatosoma;s__Scatosoma sp904419075
N-124_C11234	SRR23882971_C3680	5642	No terminal repeats	10	11	0.9982	0.0012	1	10.0622	Viruses;Duplodnaviria;Heunggongvirae;Uroviricota;Caudoviricetes;;				d__Bacteria;p__Bacillota_A;c__Clostridia;o__Lachnospirales;f__Lachnospiraceae;g__Schaedlerella;s__Schaedlerella sp910574865
N-124_C23061	N-101_C6317	6358	No terminal repeats	6	11	0.9982	0.0012	0	3.2559	Viruses;Duplodnaviria;Heunggongvirae;Uroviricota;Caudoviricetes;;				d__Bacteria;p__Bacteroidota;c__Bacteroidia;o__Bacteroidales;f__Tannerellaceae;g__Parabacteroides;s__Parabacteroides distasonis_A
N-124_C17704	N-124_C17704	7954	No terminal repeats	8	11	0.9982	0.0012	2	9.9306	Viruses;Duplodnaviria;Heunggongvirae;Uroviricota;Caudoviricetes;;	Low-quality	16.97	virulent	d__Bacteria;p__Bacteroidota;c__Bacteroidia;o__Bacteroidales;f__Bacteroidaceae;g__Phocaeicola;s__Phocaeicola massiliensis
N-124_C6440	N-124_C6440	56935	No terminal repeats	73	11	0.9982	0.0012	3	48.2029	Viruses;Duplodnaviria;Heunggongvirae;Uroviricota;Caudoviricetes;;	High-quality	96.57	temperate
N-124_C36596	UC-032_C40591	8616	No terminal repeats	11	11	0.9981	0.0012	3	12.3711	Viruses;Duplodnaviria;Heunggongvirae;Uroviricota;Caudoviricetes;;				d__Bacteria;p__Bacillota_A;c__Clostridia;o__Oscillospirales;f__Oscillospiraceae;g__CAJFPI01;s__CAJFPI01 sp904419145
N-124_C1138	SRR6468546_C834	5440	No terminal repeats	7	11	0.9981	0.0012	1	7.0537	Viruses;Duplodnaviria;Heunggongvirae;Uroviricota;Caudoviricetes;;				d__Bacteria;p__Bacillota_A;c__Clostridia;o__Oscillospirales;f__Ruminococcaceae;g__Gemmiger;s__Gemmiger qucibialis
N-124_C57306	N-124_C57306	7004	No terminal repeats	14	11	0.9981	0.0012	1	9.8705	Viruses;Duplodnaviria;Heunggongvirae;Uroviricota;Caudoviricetes;;	Low-quality	15.61	temperate	d__Bacteria;p__Bacillota_A;c__Clostridia;o__Oscillospirales;f__Oscillospiraceae;g__CAG-103;s__CAG-103 sp900543625
N-124_C2382	SRR6468600_C790	7630	No terminal repeats	14	11	0.9981	0.0012	1	14.2562	Viruses;Duplodnaviria;Heunggongvirae;Uroviricota;Caudoviricetes;;				d__Bacteria;p__Bacillota_A;c__Clostridia;o__Lachnospirales;f__Lachnospiraceae;g__Anaerostipes;s__Anaerostipes hadrus_A
N-124_C50824	N-124_C50824	8430	No terminal repeats	16	11	0.9981	0.0012	1	7.3711	Viruses;Duplodnaviria;Heunggongvirae;Uroviricota;Caudoviricetes;;	Low-quality	7.52	temperate	d__Bacteria;p__Verrucomicrobiota;c__Lentisphaeria;o__Victivallales;f__Victivallaceae;g__Victivallis;s__Victivallis sp018265615
N-124_C26332	N-124_C26332	5842	No terminal repeats	9	11	0.9981	0.0012	1	8.683	Viruses;Duplodnaviria;Heunggongvirae;Uroviricota;Caudoviricetes;;	Low-quality	16.71	virulent	d__Bacteria;p__Bacillota_A;c__Clostridia;o__Christensenellales;f__QALW01;g__UMGS1338;s__UMGS1338 sp900550805
N-124_C16395	N-124_C16395	9830	No terminal repeats	19	11	0.9981	0.0012	0	14.5244	Viruses;Duplodnaviria;Heunggongvirae;Uroviricota;Caudoviricetes;;	Low-quality	17.45	temperate	d__Bacteria;p__Bacillota_A;c__Clostridia;o__Oscillospirales;f__Ruminococcaceae;g__Gemmiger;s__Gemmiger qucibialis
N-124_C32357	N-095_C16450	5066	No terminal repeats	9	11	0.998	0.0012	0	7.5845	Viruses;Duplodnaviria;Heunggongvirae;Uroviricota;Caudoviricetes;;				d__Bacteria;p__Bacillota_A;c__Clostridia;o__Lachnospirales;f__Lachnospiraceae;g__Dorea_A;s__Dorea_A longicatena
N-124_C36990	N-124_C36990	8967	No terminal repeats	12	11	0.998	0.0012	1	6.5946	Viruses;Duplodnaviria;Heunggongvirae;Uroviricota;Caudoviricetes;;	Not-determined		-
N-124_C53063	N-124_C53063	6290	No terminal repeats	8	11	0.9979	0.0012	0	5.4348	Viruses;Duplodnaviria;Heunggongvirae;Uroviricota;Caudoviricetes;;	Low-quality	3.43	virulent	d__Bacteria;p__Bacillota;c__Bacilli;o__RFN20;f__CAG-288;g__CAG-568;s__CAG-568 sp000434395
N-124_C53654	N-124_C53654	29507	No terminal repeats	55	11	0.9979	0.0013	10	57.0095	Viruses;Duplodnaviria;Heunggongvirae;Uroviricota;Caudoviricetes;;	Medium-quality	78.97	temperate
N-124_C25351	SRR18842598_C64	6877	No terminal repeats	16	11	0.9979	0.0013	3	16.6529	Viruses;Duplodnaviria;Heunggongvirae;Uroviricota;Caudoviricetes;;				d__Bacteria;p__Bacteroidota;c__Bacteroidia;o__Bacteroidales;f__Rikenellaceae;g__Alistipes;s__Alistipes avistercoris
N-124_C54911	N-124_C54911	25046	No terminal repeats	36	11	0.9979	0.0013	3	34.0696	Viruses;Duplodnaviria;Heunggongvirae;Uroviricota;Caudoviricetes;;	Low-quality	40.46	virulent	d__Bacteria;p__Bacteroidota;c__Bacteroidia;o__Bacteroidales;f__Bacteroidaceae;g__Bacteroides;s__Bacteroides caccae
N-124_C61976	SRR6504918_C3963	6727	No terminal repeats	5	11	0.9979	0.0013	1	4.5368	Viruses;Duplodnaviria;Heunggongvirae;Uroviricota;Caudoviricetes;;				d__Bacteria;p__Bacteroidota;c__Bacteroidia;o__Bacteroidales;f__Rikenellaceae;g__Alistipes;s__Alistipes shahii
N-124_C50201	N-124_C50201	46535	No terminal repeats	69	11	0.9979	0.0013	8	40.6363	Viruses;Duplodnaviria;Heunggongvirae;Uroviricota;Caudoviricetes;;	Medium-quality	59.71	virulent	d__Bacteria;p__Verrucomicrobiota;c__Lentisphaeria;o__Victivallales;f__UBA1829;g__UBA11452;s__UBA11452 sp019408975
N-124_C7279	N-130_C64269	15769	ITR	17	11	0.9979	0.0013	3	13.3905	Viruses;Duplodnaviria;Heunggongvirae;Uroviricota;Caudoviricetes;;				d__Bacteria;p__Actinomycetota;c__Coriobacteriia;o__Coriobacteriales;f__Coriobacteriaceae;g__Collinsella;s__Collinsella aerofaciens_J
N-124_C9429	N-124_C9429	8126	No terminal repeats	4	11	0.9979	0.0013	0	5.6643	Viruses;Duplodnaviria;Heunggongvirae;Uroviricota;Caudoviricetes;;	Low-quality	21.03	temperate	d__Bacteria;p__Bacillota_A;c__Clostridia;o__Christensenellales;f__CAG-74;g__Pullichristensenella;s__
N-124_C56507	N-095_C15605	7133	No terminal repeats	11	11	0.9978	0.0013	0	2.5712	Viruses;Duplodnaviria;Heunggongvirae;Uroviricota;Caudoviricetes;;
N-124_C30193	UC-057_C18742	9593	No terminal repeats	18	11	0.9978	0.0013	1	19.7936	Viruses;Duplodnaviria;Heunggongvirae;Uroviricota;Caudoviricetes;;				d__Bacteria;p__Bacteroidota;c__Bacteroidia;o__Bacteroidales;f__Bacteroidaceae;g__Phocaeicola;s__Phocaeicola vulgatus
N-124_C62269	SRR18842436_C390	39630	DTR	49	11	0.9978	0.0013	7	50.4065	Viruses;Duplodnaviria;Heunggongvirae;Uroviricota;Caudoviricetes;;
N-124_C18863	ERR209654_C1218	6163	No terminal repeats	2	11	0.9977	0.0013	0	1.7183	Viruses;Duplodnaviria;Heunggongvirae;Uroviricota;Caudoviricetes;;				d__Bacteria;p__Bacillota_A;c__Clostridia;o__Oscillospirales;f__Acutalibacteraceae;g__Pseudoruminococcus;s__Pseudoruminococcus massiliensis
N-124_C30836	SRR18842470_C35	118894	DTR	150	11	0.9976	0.0013	8	119.648	Viruses;Duplodnaviria;Heunggongvirae;Uroviricota;Caudoviricetes;;				d__Bacteria;p__Bacillota_A;c__Clostridia;o__Christensenellales;f__CAG-138;g__SFEL01;s__SFEL01 sp004557245
N-124_C39469	N-124_C39469	8293	No terminal repeats	10	11	0.9976	0.0013	2	4.9232	Viruses;Duplodnaviria;Heunggongvirae;Uroviricota;Caudoviricetes;;	Low-quality	5.72	virulent
N-124_C62330	N-124_C62330	38006	DTR	72	11	0.9975	0.0013	5	45.9366	Viruses;Duplodnaviria;Heunggongvirae;Uroviricota;Caudoviricetes;;	Complete	100	temperate	d__Bacteria;p__Bacillota;c__Bacilli;o__RF39;f__UBA660;g__CAG-417;s__CAG-417 sp000432835
N-124_C59618	SRR23883148_C4163	10984	No terminal repeats	13	11	0.9974	0.0013	2	14.9468	Viruses;Duplodnaviria;Heunggongvirae;Uroviricota;Caudoviricetes;;				d__Bacteria;p__Bacillota_A;c__Clostridia;o__Oscillospirales;f__Ruminococcaceae;g__Faecalibacterium;s__Faecalibacterium prausnitzii
N-124_C30014	N-124_C30014	5369	No terminal repeats	9	11	0.9973	0.0013	4	10.3097	Viruses;Duplodnaviria;Heunggongvirae;Uroviricota;Caudoviricetes;;	Low-quality	11.5	temperate	d__Bacteria;p__Bacillota_A;c__Clostridia;o__Lachnospirales;f__Anaerotignaceae;g__Neoanaerotignum_A;s__Neoanaerotignum_A sp944377425
N-124_C5370	ERR209617_C1894	12754	No terminal repeats	17	11	0.9973	0.0013	3	8.5824	Viruses;Duplodnaviria;Heunggongvirae;Uroviricota;Caudoviricetes;;
N-124_C42762	N-124_C42762	12827	No terminal repeats	18	11	0.9972	0.0013	2	14.2177	Viruses;Duplodnaviria;Heunggongvirae;Uroviricota;Caudoviricetes;;	Low-quality	39.24	-	d__Bacteria;p__Bacillota_A;c__Clostridia;o__Oscillospirales;f__Acutalibacteraceae;g__Heritagella;s__Heritagella intestinalis
N-124_C6296	N-130_C71101	14823	No terminal repeats	19	11	0.9972	0.0013	12	30.0832	Viruses;Duplodnaviria;Heunggongvirae;Uroviricota;Caudoviricetes;;				d__Bacteria;p__Bacillota_A;c__Clostridia;o__Oscillospirales;f__Oscillospiraceae;g__ER4;s__ER4 sp003522105
N-124_C41356	N-124_C41356	11091	No terminal repeats	13	11	0.9971	0.0013	1	5.1502	Viruses;Duplodnaviria;Heunggongvirae;Uroviricota;Caudoviricetes;;	Low-quality	5.11	-
N-124_C62290	N-095_C511	12926	DTR	17	11	0.997	0.0013	1	10.0657	Viruses;Duplodnaviria;Heunggongvirae;Uroviricota;Caudoviricetes;;
N-124_C5328	N-124_C5328	14605	No terminal repeats	15	11	0.997	0.0013	7	16.3185	Viruses;Duplodnaviria;Heunggongvirae;Uroviricota;Caudoviricetes;;	Low-quality	41.52	virulent	d__Bacteria;p__Desulfobacterota;c__Desulfovibrionia;o__Desulfovibrionales;f__Desulfovibrionaceae;g__Desulfovibrio;s__Desulfovibrio sp900556755
N-124_C17486	N-124_C17486	5599	No terminal repeats	1	11	0.9968	0.0013	0	1.7183	Viruses;Duplodnaviria;Heunggongvirae;Uroviricota;Caudoviricetes;;	Low-quality	6.71	temperate	d__Bacteria;p__Bacillota_A;c__Clostridia;o__Oscillospirales;f__Ruminococcaceae;g__Faecalibacterium;s__Faecalibacterium prausnitzii_E
N-124_C36088	N-124_C36088	11462	No terminal repeats	15	11	0.9968	0.0013	1	10.2982	Viruses;Duplodnaviria;Heunggongvirae;Uroviricota;Caudoviricetes;;	Low-quality	16.56	virulent
N-124_C12933	N-124_C12933	8955	No terminal repeats	17	11	0.9965	0.0014	1	4.3538	Viruses;Duplodnaviria;Heunggongvirae;Uroviricota;Caudoviricetes;;	Low-quality	26.79	temperate	d__Bacteria;p__Bacillota_A;c__Clostridia;o__Oscillospirales;f__Oscillospiraceae;g__Lawsonibacter;s__Lawsonibacter sp900066645
N-124_C18141	SRR18842539_C982	8489	No terminal repeats	23	11	0.9965	0.0014	0	3.3008	Viruses;Duplodnaviria;Heunggongvirae;Uroviricota;Caudoviricetes;;				d__Bacteria;p__Bacteroidota;c__Bacteroidia;o__Bacteroidales;f__Bacteroidaceae;g__Bacteroides;s__Bacteroides xylanisolvens
N-124_C28979	ERR209660_C1312	5072	No terminal repeats	8	11	0.9964	0.0014	0	3.023	Viruses;Duplodnaviria;Heunggongvirae;Uroviricota;Caudoviricetes;Crassvirales;				d__Bacteria;p__Bacteroidota;c__Bacteroidia;o__Bacteroidales;f__Rikenellaceae;g__Alistipes;s__Alistipes avistercoris
N-124_C49806	N-124_C49806	22239	No terminal repeats	31	11	0.9963	0.0014	10	28.0445	Viruses;Duplodnaviria;Heunggongvirae;Uroviricota;Caudoviricetes;;	Medium-quality	59.61	virulent	d__Bacteria;p__Desulfobacterota;c__Desulfovibrionia;o__Desulfovibrionales;f__Desulfovibrionaceae;g__Desulfovibrio;s__
N-124_C47605	N-124_C47605	5640	No terminal repeats	4	11	0.9962	0.0014	0	3.3947	Viruses;Duplodnaviria;Heunggongvirae;Uroviricota;Caudoviricetes;;	Not-determined		temperate	d__Bacteria;p__Bacillota_A;c__Clostridia;o__Christensenellales;f__Christensenellaceae;g__Christensenella;s__Christensenella minuta
N-124_C39610	N-124_C39610	5818	No terminal repeats	3	11	0.996	0.0014	0	3.158	Viruses;Duplodnaviria;Heunggongvirae;Uroviricota;Caudoviricetes;;	Low-quality	3.31	virulent
N-124_C7743	N-124_C7743	7329	No terminal repeats	14	11	0.996	0.0014	1	3.3375	Viruses;Duplodnaviria;Heunggongvirae;Uroviricota;Caudoviricetes;;	Low-quality	5.64	temperate	d__Bacteria;p__Bacillota_A;c__Clostridia;o__Oscillospirales;f__Ruminococcaceae;g__Anaerotruncus;s__Anaerotruncus rubiinfantis
N-124_C60497	N-128_C4808	5671	No terminal repeats	1	11	0.9959	0.0014	0	1.4268	Viruses;Duplodnaviria;Heunggongvirae;Uroviricota;Caudoviricetes;;				d__Bacteria;p__Bacillota_A;c__Clostridia;o__Oscillospirales;f__Oscillospiraceae;g__ER4;s__ER4 sp003522105
N-124_C58921	N-124_C58921	7484	No terminal repeats	7	11	0.9957	0.0014	1	1.8751	Viruses;Duplodnaviria;Heunggongvirae;Uroviricota;Caudoviricetes;;	Low-quality	5.08	temperate	d__Bacteria;p__Bacillota;c__Bacilli;o__RF39;f__UBA660;g__CAG-628;s__CAG-628 sp000438415
N-124_C41098	N-095_C1929	5765	No terminal repeats	9	11	0.9957	0.0014	1	5.1548	Viruses;Duplodnaviria;Heunggongvirae;Uroviricota;Caudoviricetes;;				d__Bacteria;p__Actinomycetota;c__Coriobacteriia;o__Coriobacteriales;f__Atopobiaceae;g__Tractidigestivibacter;s__Tractidigestivibacter sp004557505
N-124_C60855	N-128_C12043	28737	No terminal repeats	42	11	0.9956	0.0014	7	39.6351	Viruses;Duplodnaviria;Heunggongvirae;Uroviricota;Caudoviricetes;;				d__Bacteria;p__Bacteroidota;c__Bacteroidia;o__Bacteroidales;f__Tannerellaceae;g__Parabacteroides;s__Parabacteroides sp019411205
N-124_C50040	N-103_C146763	5387	No terminal repeats	1	11	0.9954	0.0015	0	1.1797	Viruses;Duplodnaviria;Heunggongvirae;Uroviricota;Caudoviricetes;;				d__Bacteria;p__Bacillota_A;c__Clostridia;o__Christensenellales;f__CAG-314;g__CAG-314;s__CAG-314 sp000437915
N-124_C48799	N-124_C48799	7385	No terminal repeats	10	11	0.995	0.0015	0	15.1766	Viruses;Duplodnaviria;Heunggongvirae;Uroviricota;Caudoviricetes;;	Low-quality	12.9	virulent	d__Bacteria;p__Bacteroidota;c__Bacteroidia;o__Bacteroidales;f__Rikenellaceae;g__Alistipes;s__Alistipes shahii
N-124_C21849	N-124_C21849	11076	No terminal repeats	15	11	0.9946	0.0015	0	3.3049	Viruses;Duplodnaviria;Heunggongvirae;Uroviricota;Caudoviricetes;;	Not-determined		virulent	d__Bacteria;p__Bacillota;c__Bacilli;o__RF39;f__UBA660;g__CAG-302;s__CAG-302 sp000431795
N-124_C6243	ERR209793_C524	7021	No terminal repeats	4	11	0.9945	0.0015	0	3.2098	Viruses;Duplodnaviria;Heunggongvirae;Uroviricota;Caudoviricetes;;
N-124_C62264	N-095_C20706	98130	DTR	113	11	0.9937	0.0015	10	94.6625	Viruses;Duplodnaviria;Heunggongvirae;Uroviricota;Caudoviricetes;;				d__Bacteria;p__Bacteroidota;c__Bacteroidia;o__Bacteroidales;f__Marinifilaceae;g__Butyricimonas;s__Butyricimonas virosa
N-124_C61165	N-124_C61165	8401	No terminal repeats	14	11	0.9928	0.0015	1	12.9883	Viruses;Duplodnaviria;Heunggongvirae;Uroviricota;Caudoviricetes;;	Low-quality	14.41	virulent	d__Bacteria;p__Bacteroidota;c__Bacteroidia;o__Bacteroidales;f__Bacteroidaceae;g__Phocaeicola;s__Phocaeicola vulgatus
N-124_C27975	N-124_C27975	8425	No terminal repeats	9	11	0.9925	0.0015	1	12.8885	Viruses;Duplodnaviria;Heunggongvirae;Uroviricota;Caudoviricetes;;	Medium-quality	60.66	virulent	d__Bacteria;p__Bacillota_A;c__Clostridia;o__Lachnospirales;f__Lachnospiraceae;g__Blautia_A;s__Blautia_A faecis
N-124_C799	N-124_C799	9177	No terminal repeats	11	11	0.9918	0.0016	0	5.6873	Viruses;Duplodnaviria;Heunggongvirae;Uroviricota;Caudoviricetes;;	Low-quality	6.75	temperate
N-124_C62266	N-124_C62266	9462	DTR	19	11	0.9909	0.0016	2	11.4578	Viruses;Duplodnaviria;Heunggongvirae;Uroviricota;Caudoviricetes;;	Low-quality	44.28	temperate	d__Bacteria;p__Bacillota_A;c__Clostridia;o__Oscillospirales;f__Oscillospiraceae;g__Galloscillospira_A;s__Galloscillospira_A stercoripullorum
N-124_C42450	N-124_C42450	5388	No terminal repeats	9	11	0.9897	0.0016	0	4.7691	Viruses;Duplodnaviria;Heunggongvirae;Uroviricota;Caudoviricetes;;	Not-determined		virulent	d__Bacteria;p__Bacillota_A;c__Clostridia;o__Oscillospirales;f__Ruminococcaceae;g__Faecalibacterium;s__Faecalibacterium prausnitzii
N-124_C47497	N-124_C47497	8897	No terminal repeats	14	11	0.989	0.0016	2	8.6584	Viruses;Duplodnaviria;Heunggongvirae;Uroviricota;Caudoviricetes;;	Low-quality	21.89	temperate
N-124_C38211	N-124_C38211	5461	No terminal repeats	4	11	0.9823	0.0017	0	4.3117	Viruses;Duplodnaviria;Heunggongvirae;Uroviricota;Caudoviricetes;;	Not-determined		virulent	d__Bacteria;p__Bacillota;c__Bacilli;o__RF39;f__UBA660;g__CAG-628;s__CAG-628 sp000438415
N-124_C39475	N-124_C39475	6615	No terminal repeats	6	11	0.9721	0.0018	0	1.7183	Viruses;Duplodnaviria;Heunggongvirae;Uroviricota;Caudoviricetes;;	Low-quality	7.68	temperate	d__Bacteria;p__Bacillota;c__Bacilli;o__RF39;f__UBA660;g__Onthocola_B;s__Onthocola_B sp000437355
N-124_C17798	N-124_C17798	32403	No terminal repeats	49	11	0.971	0.0019	10	28.313	Viruses;Duplodnaviria;Heunggongvirae;Uroviricota;Caudoviricetes;;	Medium-quality	53.28	temperate	d__Bacteria;p__Actinomycetota;c__Coriobacteriia;o__Coriobacteriales;f__Coriobacteriaceae;g__Collinsella;s__Collinsella sp900548935
N-124_C62315	SRR6504886_C4723	8146	DTR	6	11	0.9528	0.002	0	1.5104	Viruses;Duplodnaviria;Heunggongvirae;Uroviricota;Caudoviricetes;;				d__Bacteria;p__Bacteroidota;c__Bacteroidia;o__Bacteroidales;f__Tannerellaceae;g__Parabacteroides;s__Parabacteroides merdae
N-124_C33558	N-201_C29896	7061	No terminal repeats	8	11	0.9467	0.0022	3	13.4797	Viruses;Duplodnaviria;Heunggongvirae;Uroviricota;Caudoviricetes;;				d__Bacteria;p__Bacillota_A;c__Clostridia;o__Oscillospirales;f__Oscillospiraceae;g__Dysosmobacter;s__Dysosmobacter excrementigallinarum
N-124_C58835	SRR18842486_C25	5057	No terminal repeats	4	11	0.9448	0.0023	0	1.6927	Viruses;Duplodnaviria;Heunggongvirae;Uroviricota;Caudoviricetes;;				d__Bacteria;p__Bacillota_C;c__Negativicutes;o__Veillonellales;f__Dialisteraceae;g__Dialister;s__Dialister sp000434475
N-124_C50592	SRR23883138_C6622	5029	No terminal repeats	6	11	0.9434	0.0025	0	1.6762	Viruses;Duplodnaviria;Heunggongvirae;Uroviricota;Caudoviricetes;;				d__Bacteria;p__Bacillota;c__Bacilli;o__RF39;f__UBA660;g__CAG-302;s__CAG-302 sp900549325
N-124_C45798	N-124_C45798	10248	No terminal repeats	13	11	0.941	0.0027	3	13.0179	Viruses;Duplodnaviria;Heunggongvirae;Uroviricota;Caudoviricetes;;	Low-quality	29.23	temperate
N-124_C20731	UC-039_C4090	7693	No terminal repeats	10	11	0.9337	0.0029	5	9.0187	Viruses;Duplodnaviria;Heunggongvirae;Uroviricota;Caudoviricetes;;				d__Bacteria;p__Bacillota_A;c__Clostridia;o__Oscillospirales;f__Ruminococcaceae;g__Avimicrobium;s__Avimicrobium caecorum
N-124_C3513	N-124_C3513	7654	No terminal repeats	8	11	0.9178	0.0031	0	1.7183	Viruses;Duplodnaviria;Heunggongvirae;Uroviricota;Caudoviricetes;;	Low-quality	11.06	virulent
N-124_C21269	ERR209665_C3889	5017	No terminal repeats	1	11	0.9175	0.0033	0	1.711	Viruses;Duplodnaviria;Heunggongvirae;Uroviricota;Caudoviricetes;;
N-124_C19211	SRR23883256_C87	18020	No terminal repeats	14	11	0.9078	0.0036	2	6.4055	Viruses;Duplodnaviria;Heunggongvirae;Uroviricota;Caudoviricetes;;				d__Bacteria;p__Bacteroidota;c__Bacteroidia;o__Bacteroidales;f__Bacteroidaceae;g__Bacteroides;s__Bacteroides pyogenes
N-124_C35718	N-124_C35718	7479	No terminal repeats	11	11	0.9051	0.0039	3	5.5293	Viruses;Duplodnaviria;Heunggongvirae;Uroviricota;Caudoviricetes;;	Low-quality	11.09	temperate	d__Bacteria;p__Bacillota_A;c__Clostridia;o__Oscillospirales;f__Ruminococcaceae;g__Ruthenibacterium;s__Ruthenibacterium sp944388395
N-124_C28276	N-124_C28276	5085	No terminal repeats	7	11	0.8746	0.0042	0	0	Unclassified	Not-determined		-	d__Bacteria;p__Bacillota;c__Bacilli;o__RF39;f__UBA660;g__CAG-302;s__CAG-302 sp934162325
N-124_C27457	N-124_C27457	7968	No terminal repeats	11	11	0.8733	0.0046	1	2.2192	Viruses;Duplodnaviria;Heunggongvirae;Uroviricota;Caudoviricetes;;	Not-determined		-	d__Bacteria;p__Bacillota;c__Bacilli;o__RF39;f__UBA660;g__Onthocola_B;s__Onthocola_B sp000437355
N-124_C57345	N-124_C57345	7156	No terminal repeats	3	11	0.8447	0.0051	1	3.4366	Viruses;Duplodnaviria;Heunggongvirae;Uroviricota;Caudoviricetes;;	Not-determined		-	d__Bacteria;p__Bacillota;c__Bacilli;o__RF39;f__UBA660;g__CAG-628;s__CAG-628 sp000438415
N-124_C26294	N-124_C26294	9604	No terminal repeats	10	11	0.8385	0.0055	0	3.3495	Viruses;Duplodnaviria;Heunggongvirae;Uroviricota;Caudoviricetes;;	Low-quality	4.32	temperate	d__Bacteria;p__Bacteroidota;c__Bacteroidia;o__Bacteroidales;f__Bacteroidaceae;g__Phocaeicola;s__Phocaeicola dorei
N-124_C37220	N-124_C37220	11432	No terminal repeats	11	11	0.8169	0.0061	0	1.2567	Unclassified	Not-determined		-	d__Bacteria;p__Bacillota;c__Bacilli;o__RF39;f__UBA660;g__CAG-628;s__CAG-628 sp003524085
N-124_C60860	N-124_C60860	7159	No terminal repeats	8	11	0.8007	0.0066	0	1.7183	Viruses;Duplodnaviria;Heunggongvirae;Uroviricota;Caudoviricetes;Crassvirales;	Not-determined		-	d__Bacteria;p__Bacillota;c__Bacilli;o__RF39;f__UBA660;g__CAG-302;s__CAG-302 sp000431795
N-124_C14423	N-124_C14423	7967	No terminal repeats	4	11	0.7708	0.0073	0	2.68	Viruses;Duplodnaviria;Heunggongvirae;Uroviricota;Caudoviricetes;;	Low-quality	5.03	temperate
N-124_C15303	N-124_C15303	7984	No terminal repeats	5	11	0.7646	0.008	0	0	Unclassified	Low-quality	0.85	-	d__Bacteria;p__Bacillota;c__Bacilli;o__RF39;f__UBA660;g__CAG-302;s__CAG-302 sp900549325
N-124_C40124	N-124_C40124	20436	No terminal repeats	17	11	0.7358	0.0087	0	3.2889	Viruses;Duplodnaviria;Heunggongvirae;Uroviricota;Caudoviricetes;;Straboviridae	Low-quality	3.77	temperate	d__Bacteria;p__Bacillota;c__Bacilli;o__RF39;f__UBA660;g__CAG-628;s__CAG-628 sp000438415
N-124_C42082	SRR23883007_C4272	7531	No terminal repeats	8	11	0.7184	0.0095	0	1.7183	Viruses;Duplodnaviria;Heunggongvirae;Uroviricota;Caudoviricetes;;				d__Bacteria;p__Bacillota_A;c__Clostridia;o__Lachnospirales;f__Lachnospiraceae;g__Hungatella;s__Hungatella effluvii
N-125_C25504	N-101_C1180	6526	DTR	9	11	0.999	0.001	1	14.9028	Viruses;Monodnaviria;Sangervirae;Phixviricota;Malgrandaviricetes;Petitvirales;Microviridae				d__Bacteria;p__Bacteroidota;c__Bacteroidia;o__Bacteroidales;f__Bacteroidaceae;g__Phocaeicola;s__Phocaeicola vulgatus
N-125_C19713	N-101_C1614	5997	No terminal repeats	7	11	0.999	0.001	2	12.028	Viruses;Monodnaviria;Sangervirae;Phixviricota;Malgrandaviricetes;Petitvirales;Microviridae				d__Bacteria;p__Bacteroidota;c__Bacteroidia;o__Bacteroidales;f__Bacteroidaceae;g__Phocaeicola;s__Phocaeicola sp944320815
N-125_C16333	N-125_C16333	6457	No terminal repeats	7	11	0.999	0.001	1	12.028	Viruses;Monodnaviria;Sangervirae;Phixviricota;Malgrandaviricetes;Petitvirales;Microviridae	High-quality	100	-	d__Bacteria;p__Bacteroidota;c__Bacteroidia;o__Bacteroidales;f__Bacteroidaceae;g__Mediterranea;s__Mediterranea sp944321495
N-125_C25517	N-101_C11929	6811	DTR	7	11	0.999	0.001	1	11.8571	Viruses;Monodnaviria;Sangervirae;Phixviricota;Malgrandaviricetes;Petitvirales;Microviridae				d__Bacteria;p__Bacteroidota;c__Bacteroidia;o__Bacteroidales;f__Bacteroidaceae;g__Prevotella;s__Prevotella sp900546535
N-125_C24489	N-125_C24489	8084	No terminal repeats	14	11	0.999	0.001	2	23.7975	Viruses;Duplodnaviria;Heunggongvirae;Uroviricota;Caudoviricetes;;	Low-quality	18.51	temperate	d__Bacteria;p__Bacillota_A;c__Clostridia;o__Lachnospirales;f__Lachnospiraceae;g__UMGS1370;s__UMGS1370 sp021772025
N-125_C1330	N-125_C1330	5043	DTR	8	11	0.999	0.001	3	12.4301	Viruses;Monodnaviria;Sangervirae;Phixviricota;Malgrandaviricetes;Petitvirales;Microviridae	Complete	100	virulent	d__Bacteria;p__Bacillota_C;c__Negativicutes;o__Acidaminococcales;f__Acidaminococcaceae;g__Phascolarctobacterium;s__Phascolarctobacterium sp900544795
N-125_C655	N-125_C655	7208	No terminal repeats	12	11	0.999	0.001	0	15.7811	Viruses;Duplodnaviria;Heunggongvirae;Uroviricota;Caudoviricetes;;	Low-quality	16.36	virulent	d__Bacteria;p__Bacillota_A;c__Clostridia;o__Oscillospirales;f__Oscillospiraceae;g__Vescimonas;s__Vescimonas sp000435555
N-125_C25318	N-125_C25318	6508	No terminal repeats	10	11	0.999	0.001	1	15.4645	Viruses;Monodnaviria;Sangervirae;Phixviricota;Malgrandaviricetes;Petitvirales;Microviridae	High-quality	100	-	d__Bacteria;p__Bacteroidota;c__Bacteroidia;o__Bacteroidales;f__Bacteroidaceae;g__Bacteroides;s__Bacteroides sp900761785
N-125_C25563	N-101_C18488	5181	DTR	7	11	0.999	0.001	3	11.0156	Viruses;Monodnaviria;Sangervirae;Phixviricota;Malgrandaviricetes;Petitvirales;Microviridae				d__Bacteria;p__Bacillota_C;c__Negativicutes;o__Acidaminococcales;f__Acidaminococcaceae;g__Phascolarctobacterium;s__Phascolarctobacterium sp900544795
N-125_C2148	N-125_C2148	5828	DTR	9	11	0.999	0.001	3	13.1246	Viruses;Monodnaviria;Sangervirae;Phixviricota;Malgrandaviricetes;Petitvirales;Microviridae	Complete	100	virulent	d__Bacteria;p__Bacillota_A;c__Clostridia;o__Oscillospirales;f__Ruminococcaceae;g__Faecalibacterium;s__Faecalibacterium prausnitzii_D
N-125_C12016	SRR23883142_C2007	18860	No terminal repeats	23	11	0.999	0.001	10	36.3	Viruses;Duplodnaviria;Heunggongvirae;Uroviricota;Caudoviricetes;;				d__Bacteria;p__Bacillota_A;c__Clostridia;o__Oscillospirales;f__CAG-272;g__QALR01;s__QALR01 sp900553085
N-125_C4888	N-101_C13048	8254	No terminal repeats	13	11	0.999	0.001	2	14.9904	Viruses;Duplodnaviria;Heunggongvirae;Uroviricota;Caudoviricetes;;				d__Bacteria;p__Bacillota_A;c__Clostridia;o__Lachnospirales;f__Lachnospiraceae;g__Blautia_A;s__Blautia_A obeum
N-125_C8068	SRR23883140_C4136	26439	No terminal repeats	44	11	0.999	0.001	4	63.7791	Viruses;Duplodnaviria;Heunggongvirae;Uroviricota;Caudoviricetes;;				d__Bacteria;p__Actinomycetota;c__Actinomycetia;o__Actinomycetales;f__Bifidobacteriaceae;g__Bifidobacterium;s__Bifidobacterium angulatum
N-125_C25562	N-125_C25562	6141	DTR	6	11	0.999	0.001	1	8.2904	Viruses;Monodnaviria;Sangervirae;Phixviricota;Malgrandaviricetes;Petitvirales;Microviridae	Complete	100	virulent	d__Bacteria;p__Bacteroidota;c__Bacteroidia;o__Bacteroidales;f__Bacteroidaceae;g__Bacteroides;s__Bacteroides eggerthii
N-125_C7316	SRR18842483_C33	7031	No terminal repeats	12	11	0.999	0.001	3	16.5705	Viruses;Duplodnaviria;Heunggongvirae;Uroviricota;Caudoviricetes;;				d__Bacteria;p__Bacillota_A;c__Clostridia;o__Oscillospirales;f__Oscillospiraceae;g__Evtepia;s__Evtepia gabavorous
N-125_C1903	N-197_C1797	8511	No terminal repeats	11	11	0.999	0.001	3	17.125	Viruses;Duplodnaviria;Heunggongvirae;Uroviricota;Caudoviricetes;;				d__Bacteria;p__Bacillota_A;c__Clostridia;o__Lachnospirales;f__Lachnospiraceae;g__Blautia_A;s__Blautia_A obeum
N-125_C9271	N-125_C9271	6015	DTR	7	11	0.999	0.001	1	12.028	Viruses;Monodnaviria;Sangervirae;Phixviricota;Malgrandaviricetes;Petitvirales;Microviridae	Complete	100	-	d__Bacteria;p__Bacteroidota;c__Bacteroidia;o__Bacteroidales;f__Bacteroidaceae;g__Bacteroides;s__Bacteroides eggerthii
N-125_C8478	N-125_C8478	10071	No terminal repeats	11	11	0.999	0.001	2	16.6851	Viruses;Duplodnaviria;Heunggongvirae;Uroviricota;Caudoviricetes;;	Low-quality	9.54	temperate	d__Bacteria;p__Bacteroidota;c__Bacteroidia;o__Bacteroidales;f__Bacteroidaceae;g__Prevotella;s__Prevotella copri
N-125_C13810	N-196_C24449	5908	No terminal repeats	10	11	0.999	0.001	2	13.1729	Viruses;Duplodnaviria;Heunggongvirae;Uroviricota;Caudoviricetes;;				d__Bacteria;p__Bacillota_A;c__Clostridia;o__Oscillospirales;f__Ruminococcaceae;g__Faecalibacterium;s__Faecalibacterium prausnitzii_F
N-125_C24537	N-112_C1763	6529	No terminal repeats	7	11	0.999	0.001	0	12.028	Viruses;Duplodnaviria;Heunggongvirae;Uroviricota;Caudoviricetes;;				d__Bacteria;p__Bacteroidota;c__Bacteroidia;o__Bacteroidales;f__Bacteroidaceae;g__Phocaeicola;s__Phocaeicola vulgatus
N-125_C18012	N-196_C132927	5917	No terminal repeats	9	11	0.999	0.001	5	15.0946	Viruses;Duplodnaviria;Heunggongvirae;Uroviricota;Caudoviricetes;;				d__Bacteria;p__Bacillota;c__Bacilli;o__Erysipelotrichales;f__Erysipelotrichaceae;g__Holdemania;s__Holdemania filiformis
N-125_C24669	SRR6468690_C2140	17450	No terminal repeats	24	11	0.999	0.001	10	30.8523	Viruses;Duplodnaviria;Heunggongvirae;Uroviricota;Caudoviricetes;;				d__Bacteria;p__Bacillota_A;c__Clostridia;o__Lachnospirales;f__Lachnospiraceae;g__Copromonas;s__Copromonas sp900066535
N-125_C9078	N-198_C15301	7441	No terminal repeats	9	11	0.999	0.001	3	14.7027	Viruses;Duplodnaviria;Heunggongvirae;Uroviricota;Caudoviricetes;;				d__Bacteria;p__Bacillota_A;c__Clostridia;o__Oscillospirales;f__Oscillospiraceae;g__CAG-103;s__CAG-103 sp900757655
N-125_C7711	SRR6504868_C2251	16910	No terminal repeats	22	11	0.999	0.001	11	33.0725	Viruses;Duplodnaviria;Heunggongvirae;Uroviricota;Caudoviricetes;;				d__Bacteria;p__Bacillota_A;c__Clostridia;o__Lachnospirales;f__Lachnospiraceae;g__Enterocloster;s__Enterocloster sp900543885
N-125_C16805	SRR23883021_C7151	19011	No terminal repeats	18	11	0.999	0.001	5	21.5143	Viruses;Duplodnaviria;Heunggongvirae;Uroviricota;Caudoviricetes;;				d__Bacteria;p__Actinomycetota;c__Actinomycetia;o__Actinomycetales;f__Bifidobacteriaceae;g__Bifidobacterium;s__Bifidobacterium catenulatum
N-125_C22058	N-101_C2703	6037	No terminal repeats	10	11	0.9989	0.001	1	13.7463	Viruses;Monodnaviria;Sangervirae;Phixviricota;Malgrandaviricetes;Petitvirales;Microviridae				d__Bacteria;p__Bacteroidota;c__Bacteroidia;o__Bacteroidales;f__Bacteroidaceae;g__Bacteroides;s__Bacteroides sp019412865
N-125_C25564	N-125_C25564	6674	DTR	7	11	0.9989	0.001	1	6.8731	Viruses;Monodnaviria;Sangervirae;Phixviricota;Malgrandaviricetes;Petitvirales;Microviridae	Complete	100	virulent	d__Bacteria;p__Bacteroidota;c__Bacteroidia;o__Bacteroidales;f__Marinifilaceae;g__Odoribacter;s__Odoribacter sp900548135
N-125_C14525	SRR18842607_C26	5783	No terminal repeats	6	11	0.9989	0.001	5	9.2706	Viruses;Duplodnaviria;Heunggongvirae;Uroviricota;Caudoviricetes;;				d__Bacteria;p__Bacillota_A;c__Clostridia;o__Oscillospirales;f__Oscillospiraceae;g__Dysosmobacter;s__Dysosmobacter welbionis
N-125_C12578	SRR18842494_C1555	23683	No terminal repeats	26	11	0.9989	0.001	9	37.7894	Viruses;Duplodnaviria;Heunggongvirae;Uroviricota;Caudoviricetes;;				d__Bacteria;p__Bacillota_A;c__Clostridia;o__Lachnospirales;f__Lachnospiraceae;g__Agathobacter;s__Agathobacter rectalis
N-125_C22236	N-198_C15301	11602	No terminal repeats	15	11	0.9989	0.001	6	20.3905	Viruses;Duplodnaviria;Heunggongvirae;Uroviricota;Caudoviricetes;;				d__Bacteria;p__Bacillota_A;c__Clostridia;o__Oscillospirales;f__Oscillospiraceae;g__CAG-103;s__CAG-103 sp900757655
N-125_C24517	UC-052_C3513	6194	No terminal repeats	8	11	0.9989	0.001	2	10.0736	Viruses;Duplodnaviria;Heunggongvirae;Uroviricota;Caudoviricetes;;
N-125_C21678	N-190_C60337	43837	DTR	55	11	0.9989	0.001	14	64.5904	Viruses;Duplodnaviria;Heunggongvirae;Uroviricota;Caudoviricetes;;Autographiviridae
N-125_C22292	SRR18842599_C236	92423	No terminal repeats	84	11	0.9989	0.001	3	70.5287	Viruses;Duplodnaviria;Heunggongvirae;Uroviricota;Caudoviricetes;Crassvirales;				d__Bacteria;p__Bacillota_A;c__Clostridia;o__TANB77;f__CAG-508;g__CAG-245;s__CAG-245 sp000435175
N-125_C10410	N-125_C10410	101376	DTR	102	11	0.9989	0.001	11	97.3557	Viruses;Duplodnaviria;Heunggongvirae;Uroviricota;Caudoviricetes;Crassvirales;	Complete	100	virulent	d__Bacteria;p__Bacteroidota;c__Bacteroidia;o__Bacteroidales;f__Tannerellaceae;g__Parabacteroides;s__Parabacteroides distasonis
N-125_C22580	SRR18842616_C28	26477	No terminal repeats	21	11	0.9989	0.001	0	25.5527	Viruses;Duplodnaviria;Heunggongvirae;Uroviricota;Caudoviricetes;Crassvirales;
N-125_C356	SRR6468658_C1293	6369	No terminal repeats	7	11	0.9989	0.001	1	8.2353	Viruses;Duplodnaviria;Heunggongvirae;Uroviricota;Caudoviricetes;Crassvirales;
N-125_C16799	N-125_C16799	11660	No terminal repeats	16	11	0.9989	0.001	4	19.3564	Viruses;Monodnaviria;Sangervirae;Phixviricota;Malgrandaviricetes;Petitvirales;Microviridae	High-quality	100	virulent	d__Bacteria;p__Bacillota_A;c__Clostridia;o__Oscillospirales;f__Ruminococcaceae;g__Faecalibacterium;s__Faecalibacterium prausnitzii_F
N-125_C9310	N-100_C115995	18440	ITR	26	11	0.9989	0.001	4	37.2893	Viruses;Duplodnaviria;Heunggongvirae;Uroviricota;Caudoviricetes;;				d__Bacteria;p__Actinomycetota;c__Actinomycetia;o__Actinomycetales;f__Bifidobacteriaceae;g__Bifidobacterium;s__Bifidobacterium thermophilum
N-125_C25536	N-125_C25536	13720	DTR	21	11	0.9989	0.001	2	21.0061	Viruses;Duplodnaviria;Heunggongvirae;Uroviricota;Caudoviricetes;;	Complete	100	virulent	d__Bacteria;p__Bacillota_A;c__Clostridia;o__Oscillospirales;f__Oscillospiraceae;g__Dysosmobacter;s__Dysosmobacter sp900542115
N-125_C25565	UC-45_C41747	28921	DTR	44	11	0.9989	0.001	7	40.277	Viruses;Duplodnaviria;Heunggongvirae;Uroviricota;Caudoviricetes;;				d__Bacteria;p__Actinomycetota;c__Coriobacteriia;o__Coriobacteriales;f__Coriobacteriaceae;g__Collinsella;s__Collinsella sp900541475
N-125_C22825	N-125_C22825	64116	DTR	105	11	0.9989	0.001	10	99.6113	Viruses;Duplodnaviria;Heunggongvirae;Uroviricota;Caudoviricetes;;	Complete	100	temperate	d__Bacteria;p__Actinomycetota;c__Actinomycetia;o__Actinomycetales;f__Bifidobacteriaceae;g__Bifidobacterium;s__Bifidobacterium adolescentis
N-125_C13638	N-095_C8952	7168	No terminal repeats	9	11	0.9989	0.001	0	13.5164	Viruses;Duplodnaviria;Heunggongvirae;Uroviricota;Caudoviricetes;;				d__Bacteria;p__Bacteroidota;c__Bacteroidia;o__Bacteroidales;f__Bacteroidaceae;g__Phocaeicola;s__Phocaeicola vulgatus
N-125_C5317	N-101_C8954	6432	No terminal repeats	10	11	0.9989	0.001	4	12.3767	Viruses;Duplodnaviria;Heunggongvirae;Uroviricota;Caudoviricetes;;				d__Bacteria;p__Bacillota_A;c__Clostridia;o__Lachnospirales;f__Lachnospiraceae;g__Enterocloster;s__Enterocloster clostridioformis
N-125_C13966	N-125_C13966	9498	No terminal repeats	21	11	0.9989	0.001	0	15.4139	Viruses;Duplodnaviria;Heunggongvirae;Uroviricota;Caudoviricetes;Crassvirales;	Low-quality	10.19	virulent
N-125_C24463	N-125_C24463	39398	DTR	65	11	0.9989	0.001	11	77.8225	Viruses;Duplodnaviria;Heunggongvirae;Uroviricota;Caudoviricetes;;	Complete	100	temperate	d__Bacteria;p__Bacillota_A;c__Clostridia;o__Lachnospirales;f__Lachnospiraceae;g__Anaerobutyricum;s__Anaerobutyricum soehngenii
N-125_C5526	N-125_C5526	33633	No terminal repeats	58	11	0.9989	0.001	11	70.5844	Viruses;Duplodnaviria;Heunggongvirae;Uroviricota;Caudoviricetes;;	Medium-quality	82.98	temperate	d__Bacteria;p__Bacillota_A;c__Clostridia;o__Oscillospirales;f__Oscillospiraceae;g__Lawsonibacter;s__Lawsonibacter sp900066645
N-125_C20943	SRR23883309_C1822	11536	ITR	15	11	0.9989	0.001	1	23.214	Viruses;Duplodnaviria;Heunggongvirae;Uroviricota;Caudoviricetes;;
N-125_C17439	SRR18842566_C457	29922	No terminal repeats	34	11	0.9989	0.001	7	43.6051	Viruses;Duplodnaviria;Heunggongvirae;Uroviricota;Caudoviricetes;;				d__Bacteria;p__Bacillota_A;c__Clostridia;o__Oscillospirales;f__Ruminococcaceae;g__Faecalibacterium;s__Faecalibacterium duncaniae
N-125_C6173	SRR23883147_C240	18973	No terminal repeats	25	11	0.9989	0.001	6	36.1723	Viruses;Duplodnaviria;Heunggongvirae;Uroviricota;Caudoviricetes;;				d__Bacteria;p__Actinomycetota;c__Actinomycetia;o__Actinomycetales;f__Bifidobacteriaceae;g__Bifidobacterium;s__Bifidobacterium infantis
N-125_C24053	N-117_C41526	24110	No terminal repeats	32	11	0.9989	0.001	8	45.4206	Viruses;Duplodnaviria;Heunggongvirae;Uroviricota;Caudoviricetes;;				d__Bacteria;p__Bacillota_A;c__Clostridia;o__Lachnospirales;f__Lachnospiraceae;g__Mediterraneibacter;s__Mediterraneibacter torques
N-125_C16314	N-125_C16314	5464	No terminal repeats	9	11	0.9989	0.001	4	11.4998	Viruses;Duplodnaviria;Heunggongvirae;Uroviricota;Caudoviricetes;;	Low-quality	11.44	temperate	d__Bacteria;p__Bacillota_A;c__Clostridia;o__Oscillospirales;f__Butyricicoccaceae;g__Agathobaculum;s__Agathobaculum butyriciproducens
N-125_C4870	N-101_C17580	6364	No terminal repeats	13	11	0.9989	0.0011	0	12.8917	Viruses;Duplodnaviria;Heunggongvirae;Uroviricota;Caudoviricetes;;				d__Bacteria;p__Bacteroidota;c__Bacteroidia;o__Bacteroidales;f__Tannerellaceae;g__Parabacteroides;s__Parabacteroides distasonis_A
N-125_C7955	SRR23883140_C4136	5489	No terminal repeats	8	11	0.9989	0.0011	2	13.1708	Viruses;Duplodnaviria;Heunggongvirae;Uroviricota;Caudoviricetes;;				d__Bacteria;p__Actinomycetota;c__Actinomycetia;o__Actinomycetales;f__Bifidobacteriaceae;g__Bifidobacterium;s__Bifidobacterium angulatum
N-125_C10183	N-125_C10183	18221	No terminal repeats	27	11	0.9989	0.0011	4	25.0455	Viruses;Duplodnaviria;Heunggongvirae;Uroviricota;Caudoviricetes;;	High-quality	93.42	virulent	d__Bacteria;p__Actinomycetota;c__Coriobacteriia;o__Coriobacteriales;f__Eggerthellaceae;g__CAJFUR01;s__CAJFUR01 sp904420215
N-125_C22376	N-101_C2968	16682	No terminal repeats	21	11	0.9989	0.0011	4	17.0736	Viruses;Duplodnaviria;Heunggongvirae;Uroviricota;Caudoviricetes;;				d__Bacteria;p__Actinomycetota;c__Coriobacteriia;o__Coriobacteriales;f__Coriobacteriaceae;g__Collinsella;s__Collinsella aerofaciens_J
N-125_C3580	N-125_C3580	27033	No terminal repeats	42	11	0.9989	0.0011	4	57.0997	Viruses;Duplodnaviria;Heunggongvirae;Uroviricota;Caudoviricetes;;	Medium-quality	74.8	virulent	d__Bacteria;p__Bacteroidota;c__Bacteroidia;o__Bacteroidales;f__Bacteroidaceae;g__Bacteroides;s__Bacteroides sp019412865
N-125_C3344	N-128_C18555	5591	No terminal repeats	7	11	0.9989	0.0011	3	7.6891	Viruses;Duplodnaviria;Heunggongvirae;Uroviricota;Caudoviricetes;;				d__Bacteria;p__Bacillota_A;c__Clostridia;o__Lachnospirales;f__Lachnospiraceae;g__Blautia_A;s__Blautia_A sp900751995
N-125_C4810	N-101_C10943	19754	No terminal repeats	19	11	0.9989	0.0011	2	24.2926	Viruses;Duplodnaviria;Heunggongvirae;Uroviricota;Caudoviricetes;;				d__Bacteria;p__Bacteroidota;c__Bacteroidia;o__Bacteroidales;f__Bacteroidaceae;g__Bacteroides;s__Bacteroides sp019412865
N-125_C2314	SRR6504922_C645	27104	No terminal repeats	25	11	0.9989	0.0011	6	33.1601	Viruses;Duplodnaviria;Heunggongvirae;Uroviricota;Caudoviricetes;;				d__Bacteria;p__Actinomycetota;c__Actinomycetia;o__Actinomycetales;f__Bifidobacteriaceae;g__Bifidobacterium;s__Bifidobacterium infantis
N-125_C9160	SRR18842492_C228	10741	No terminal repeats	14	11	0.9989	0.0011	0	9.7702	Viruses;Duplodnaviria;Heunggongvirae;Uroviricota;Caudoviricetes;Crassvirales;
N-125_C20588	N-125_C20588	25296	No terminal repeats	31	11	0.9989	0.0011	6	44.046	Viruses;Duplodnaviria;Heunggongvirae;Uroviricota;Caudoviricetes;;	Low-quality	33	temperate	d__Bacteria;p__Bacillota_A;c__Clostridia;o__Lachnospirales;f__Lachnospiraceae;g__Blautia_A;s__Blautia_A sp900066145
N-125_C3231	N-125_C3231	39622	No terminal repeats	68	11	0.9989	0.0011	9	77.5297	Viruses;Duplodnaviria;Heunggongvirae;Uroviricota;Caudoviricetes;;	High-quality	94.12	temperate	d__Bacteria;p__Bacillota_A;c__Clostridia;o__Oscillospirales;f__Ruminococcaceae;g__Faecalibacterium;s__Faecalibacterium prausnitzii_A
N-125_C25444	SRR23883315_C1489	186896	DTR	210	11	0.9989	0.0011	5	157.202	Viruses;Duplodnaviria;Heunggongvirae;Uroviricota;Caudoviricetes;;				d__Bacteria;p__Bacteroidota;c__Bacteroidia;o__Bacteroidales;f__Bacteroidaceae;g__Bacteroides;s__Bacteroides uniformis
N-125_C13224	SRR23883300_C5946	5093	No terminal repeats	7	11	0.9989	0.0011	3	7.4213	Viruses;Duplodnaviria;Heunggongvirae;Uroviricota;Caudoviricetes;;				d__Bacteria;p__Bacillota_A;c__Clostridia;o__Lachnospirales;f__Lachnospiraceae;g__Blautia_A;s__Blautia_A wexlerae
N-125_C1439	N-101_C12485	12042	ITR	15	11	0.9989	0.0011	1	23.4689	Viruses;Duplodnaviria;Heunggongvirae;Uroviricota;Caudoviricetes;;				d__Bacteria;p__Bacteroidota;c__Bacteroidia;o__Bacteroidales;f__Bacteroidaceae;g__Alloprevotella;s__Alloprevotella sp000437675
N-125_C9833	SRR23882962_C1625	5713	No terminal repeats	13	11	0.9989	0.0011	0	9.8238	Viruses;Duplodnaviria;Heunggongvirae;Uroviricota;Caudoviricetes;;				d__Bacteria;p__Actinomycetota;c__Actinomycetia;o__Actinomycetales;f__Bifidobacteriaceae;g__Bifidobacterium;s__Bifidobacterium catenulatum
N-125_C14955	ERR209803_C1874	15715	No terminal repeats	19	11	0.9989	0.0011	2	16.3119	Viruses;Duplodnaviria;Heunggongvirae;Uroviricota;Caudoviricetes;Crassvirales;				d__Bacteria;p__Bacteroidota;c__Bacteroidia;o__Bacteroidales;f__Rikenellaceae;g__Alistipes;s__Alistipes avistercoris
N-125_C16470	N-101_C11169	13459	No terminal repeats	22	11	0.9989	0.0011	4	27.5021	Viruses;Duplodnaviria;Heunggongvirae;Uroviricota;Caudoviricetes;;				d__Bacteria;p__Bacillota_A;c__Clostridia;o__Lachnospirales;f__Lachnospiraceae;g__Blautia_A;s__Blautia_A wexlerae_B
N-125_C2434	N-101_C4693	9848	No terminal repeats	12	11	0.9989	0.0011	3	16.67	Viruses;Duplodnaviria;Heunggongvirae;Uroviricota;Caudoviricetes;;				d__Bacteria;p__Actinomycetota;c__Actinomycetia;o__Actinomycetales;f__Bifidobacteriaceae;g__Bifidobacterium;s__Bifidobacterium adolescentis
N-125_C10006	N-125_C10006	63413	DTR	94	11	0.9989	0.0011	14	111.209	Viruses;Duplodnaviria;Heunggongvirae;Uroviricota;Caudoviricetes;;	Complete	100	virulent	d__Bacteria;p__Actinomycetota;c__Actinomycetia;o__Actinomycetales;f__Bifidobacteriaceae;g__Bifidobacterium;s__Bifidobacterium adolescentis
N-125_C23974	SRR23883300_C5946	6443	No terminal repeats	10	11	0.9989	0.0011	5	11.9994	Viruses;Duplodnaviria;Heunggongvirae;Uroviricota;Caudoviricetes;;				d__Bacteria;p__Bacillota_A;c__Clostridia;o__Lachnospirales;f__Lachnospiraceae;g__Blautia_A;s__Blautia_A wexlerae
N-125_C25229	N-101_C6317	156478	DTR	206	11	0.9989	0.0011	6	214.515	Viruses;Duplodnaviria;Heunggongvirae;Uroviricota;Caudoviricetes;;				d__Bacteria;p__Bacteroidota;c__Bacteroidia;o__Bacteroidales;f__Tannerellaceae;g__Parabacteroides;s__Parabacteroides distasonis_A
N-125_C23804	N-125_C23804	57174	DTR	94	11	0.9989	0.0011	12	108.961	Viruses;Duplodnaviria;Heunggongvirae;Uroviricota;Caudoviricetes;;	Complete	100	temperate	d__Bacteria;p__Bacillota_A;c__Clostridia;o__Lachnospirales;f__Lachnospiraceae;g__Lachnospira;s__Lachnospira sp000436475
N-125_C15130	SRR23883255_C346	5710	No terminal repeats	7	11	0.9989	0.0011	1	7.4941	Viruses;Duplodnaviria;Heunggongvirae;Uroviricota;Caudoviricetes;;				d__Bacteria;p__Bacillota_A;c__Clostridia;o__Oscillospirales;f__Ruminococcaceae;g__Faecalibacterium;s__Faecalibacterium prausnitzii
N-125_C17613	N-125_C17613	32374	No terminal repeats	48	11	0.9989	0.0011	8	44.2612	Viruses;Duplodnaviria;Heunggongvirae;Uroviricota;Caudoviricetes;;	Medium-quality	63.42	virulent	d__Bacteria;p__Bacillota_A;c__Clostridia;o__Lachnospirales;f__Lachnospiraceae;g__Eubacterium_I;s__Eubacterium_I ramulus_A
N-125_C2033	SRR23883129_C4741	7010	No terminal repeats	13	11	0.9989	0.0011	1	15.7253	Viruses;Duplodnaviria;Heunggongvirae;Uroviricota;Caudoviricetes;;				d__Bacteria;p__Bacteroidota;c__Bacteroidia;o__Bacteroidales;f__Bacteroidaceae;g__Prevotella;s__Prevotella copri
N-125_C611	N-127_C75067	10619	No terminal repeats	18	11	0.9989	0.0011	0	20.33	Viruses;Duplodnaviria;Heunggongvirae;Uroviricota;Caudoviricetes;;				d__Bacteria;p__Bacteroidota;c__Bacteroidia;o__Bacteroidales;f__Bacteroidaceae;g__Bacteroides;s__Bacteroides sp019412865
N-125_C7227	N-101_C758	13265	No terminal repeats	14	11	0.9989	0.0011	1	11.5925	Viruses;Duplodnaviria;Heunggongvirae;Uroviricota;Caudoviricetes;;
N-125_C7855	SRR18842599_C632	15374	No terminal repeats	24	11	0.9989	0.0011	2	25.0982	Viruses;Duplodnaviria;Heunggongvirae;Uroviricota;Caudoviricetes;;				d__Bacteria;p__Bacillota_A;c__Clostridia;o__Oscillospirales;f__Oscillospiraceae;g__F23-B02;s__F23-B02 sp001916715
N-125_C8597	N-190_C36309	12190	No terminal repeats	16	11	0.9988	0.0011	12	20.9328	Viruses;Duplodnaviria;Heunggongvirae;Uroviricota;Caudoviricetes;;				d__Bacteria;p__Bacillota_A;c__Clostridia;o__Oscillospirales;f__Oscillospiraceae;g__Lawsonibacter;s__Lawsonibacter sp900545895
N-125_C11770	N-125_C11770	10870	No terminal repeats	24	11	0.9988	0.0011	0	30.4873	Viruses;Duplodnaviria;Heunggongvirae;Uroviricota;Caudoviricetes;;	Low-quality	14.15	temperate	d__Bacteria;p__Bacillota_A;c__Clostridia;o__Lachnospirales;f__Lachnospiraceae;g__Blautia_A;s__Blautia_A sp000285855
N-125_C2248	N-125_C2248	13929	ITR	17	11	0.9988	0.0011	3	24.7274	Viruses;Duplodnaviria;Heunggongvirae;Uroviricota;Caudoviricetes;;	Complete	100	virulent	d__Bacteria;p__Bacillota_A;c__Clostridia;o__Lachnospirales;f__Lachnospiraceae;g__Blautia_A;s__Blautia_A faecis
N-125_C12766	ERR209605_C798	6237	No terminal repeats	14	11	0.9988	0.0011	1	9.6472	Viruses;Duplodnaviria;Heunggongvirae;Uroviricota;Caudoviricetes;;				d__Bacteria;p__Bacillota_A;c__Clostridia;o__Lachnospirales;f__Lachnospiraceae;g__Mediterraneibacter;s__Mediterraneibacter lactaris
N-125_C16560	N-125_C16560	38126	No terminal repeats	44	11	0.9988	0.0011	5	38.6203	Viruses;Duplodnaviria;Heunggongvirae;Uroviricota;Caudoviricetes;;	Medium-quality	87.09	temperate	d__Bacteria;p__Pseudomonadota;c__Gammaproteobacteria;o__Burkholderiales;f__Burkholderiaceae_A;g__Sutterella;s__Sutterella wadsworthensis_A
N-125_C5885	N-125_C5885	31702	DTR	46	11	0.9988	0.0011	10	47.1602	Viruses;Duplodnaviria;Heunggongvirae;Uroviricota;Caudoviricetes;;	Complete	100	temperate	d__Bacteria;p__Bacillota_A;c__Clostridia;o__Lachnospirales;f__Lachnospiraceae;g__Dorea;s__Dorea formicigenerans
N-125_C24566	N-125_C24566	38806	No terminal repeats	60	11	0.9988	0.0011	12	72.7167	Viruses;Duplodnaviria;Heunggongvirae;Uroviricota;Caudoviricetes;;	High-quality	100	temperate	d__Bacteria;p__Actinomycetota;c__Coriobacteriia;o__Coriobacteriales;f__Coriobacteriaceae;g__Collinsella;s__Collinsella sp019424905
N-125_C25464	N-125_C25464	11893	No terminal repeats	25	11	0.9988	0.0011	0	22.0353	Viruses;Duplodnaviria;Heunggongvirae;Uroviricota;Caudoviricetes;;	Low-quality	21.77	temperate	d__Bacteria;p__Bacillota_A;c__Clostridia;o__Oscillospirales;f__Oscillospiraceae;g__ER4;s__ER4 sp934553255
N-125_C9587	N-101_C17390	10439	No terminal repeats	34	11	0.9988	0.0011	0	36.1121	Viruses;Duplodnaviria;Heunggongvirae;Uroviricota;Caudoviricetes;;				d__Bacteria;p__Bacteroidota;c__Bacteroidia;o__Bacteroidales;f__Bacteroidaceae;g__Prevotella;s__Prevotella copri_A
N-125_C5046	UC-052_C5303	6723	No terminal repeats	18	11	0.9988	0.0011	1	8.3716	Viruses;Duplodnaviria;Heunggongvirae;Uroviricota;Caudoviricetes;;				d__Bacteria;p__Bacillota_A;c__Clostridia;o__Oscillospirales;f__Oscillospiraceae;g__Pelethomonas;s__Pelethomonas sp900555795
N-125_C13822	UC-082_C36770	7226	No terminal repeats	8	11	0.9988	0.0011	4	12.9688	Viruses;Duplodnaviria;Heunggongvirae;Uroviricota;Caudoviricetes;;				d__Bacteria;p__Actinomycetota;c__Coriobacteriia;o__Coriobacteriales;f__Eggerthellaceae;g__Eggerthella;s__Eggerthella lenta
N-125_C3408	N-125_C3408	9418	No terminal repeats	27	11	0.9988	0.0011	0	21.7883	Viruses;Duplodnaviria;Heunggongvirae;Uroviricota;Caudoviricetes;;	Low-quality	16.83	temperate	d__Bacteria;p__Bacillota_A;c__Clostridia;o__Lachnospirales;f__Lachnospiraceae;g__UMGS1370;s__UMGS1370 sp021772025
N-125_C16461	N-125_C16461	5956	No terminal repeats	7	11	0.9988	0.0011	5	10.7753	Viruses;Duplodnaviria;Heunggongvirae;Uroviricota;Caudoviricetes;;	Low-quality	17.51	virulent	d__Bacteria;p__Bacillota_A;c__Clostridia;o__Lachnospirales;f__Lachnospiraceae;g__Lachnospira;s__Lachnospira sp000436535
N-125_C5333	SRR23883254_C5158	72525	No terminal repeats	82	11	0.9988	0.0011	2	84.7497	Viruses;Duplodnaviria;Heunggongvirae;Uroviricota;Caudoviricetes;;				d__Bacteria;p__Bacteroidota;c__Bacteroidia;o__Bacteroidales;f__Bacteroidaceae;g__Prevotella;s__Prevotella sp000436915
N-125_C12455	SRR6504881_C262	39019	No terminal repeats	58	11	0.9988	0.0011	10	74.427	Viruses;Duplodnaviria;Heunggongvirae;Uroviricota;Caudoviricetes;;				d__Bacteria;p__Bacillota_A;c__Clostridia;o__Oscillospirales;f__Ruminococcaceae;g__Faecalibacterium;s__Faecalibacterium prausnitzii
N-125_C7019	N-101_C11169	13255	No terminal repeats	29	11	0.9988	0.0011	1	23.4209	Viruses;Duplodnaviria;Heunggongvirae;Uroviricota;Caudoviricetes;;				d__Bacteria;p__Bacillota_A;c__Clostridia;o__Lachnospirales;f__Lachnospiraceae;g__Blautia_A;s__Blautia_A wexlerae_B
N-125_C11683	N-190_C5113	8344	No terminal repeats	15	11	0.9988	0.0011	2	11.498	Viruses;Duplodnaviria;Heunggongvirae;Uroviricota;Caudoviricetes;;				d__Bacteria;p__Actinomycetota;c__Coriobacteriia;o__Coriobacteriales;f__Eggerthellaceae;g__Eggerthella;s__Eggerthella lenta
N-125_C13554	N-125_C13554	23650	No terminal repeats	18	11	0.9988	0.0011	0	20.1483	Viruses;Duplodnaviria;Heunggongvirae;Uroviricota;Caudoviricetes;;	Low-quality	16.68	-	d__Bacteria;p__Bacillota_A;c__Clostridia;o__Oscillospirales;f__Ruminococcaceae;g__Faecalibacterium;s__Faecalibacterium duncaniae
N-125_C5235	N-125_C5235	66557	DTR	100	11	0.9988	0.0011	4	86.3079	Viruses;Duplodnaviria;Heunggongvirae;Uroviricota;Caudoviricetes;;	Medium-quality	53.12	virulent	d__Bacteria;p__Bacteroidota;c__Bacteroidia;o__Bacteroidales;f__Bacteroidaceae;g__Prevotella;s__Prevotella copri
N-125_C25404	N-125_C25404	147154	DTR	175	15	0.9988	0.0011	7	131.908	Viruses;Duplodnaviria;Heunggongvirae;Uroviricota;Caudoviricetes;;	Complete	100	virulent	d__Bacteria;p__Bacillota_A;c__Clostridia;o__Oscillospirales;f__Oscillospiraceae;g__Lawsonibacter;s__Lawsonibacter sp944383195
N-125_C10831	N-125_C10831	56744	DTR	109	11	0.9988	0.0011	3	108.122	Viruses;Duplodnaviria;Heunggongvirae;Uroviricota;Caudoviricetes;;	Low-quality	45.18	temperate	d__Bacteria;p__Bacteroidota;c__Bacteroidia;o__Bacteroidales;f__Bacteroidaceae;g__Prevotella;s__Prevotella sp900556795
N-125_C18630	N-125_C18630	47816	No terminal repeats	62	11	0.9988	0.0011	6	55.0323	Viruses;Duplodnaviria;Heunggongvirae;Uroviricota;Caudoviricetes;;	Medium-quality	78.89	temperate	d__Bacteria;p__Bacteroidota;c__Bacteroidia;o__Bacteroidales;f__Tannerellaceae;g__Parabacteroides;s__Parabacteroides distasonis_A
N-125_C12932	N-101_C14725	15691	ITR	21	11	0.9988	0.0011	3	11.119	Viruses;Duplodnaviria;Heunggongvirae;Uroviricota;Caudoviricetes;;				d__Bacteria;p__Bacillota;c__Bacilli;o__Erysipelotrichales;f__Erysipelotrichaceae;g__Clostridium_AQ;s__Clostridium_AQ innocuum
N-125_C18208	N-114_C35460	19221	No terminal repeats	29	11	0.9987	0.0011	4	18.3882	Viruses;Duplodnaviria;Heunggongvirae;Uroviricota;Caudoviricetes;;				d__Bacteria;p__Bacteroidota;c__Bacteroidia;o__Bacteroidales;f__Marinifilaceae;g__Butyricimonas;s__
N-125_C8383	N-125_C8383	5414	No terminal repeats	7	11	0.9987	0.0011	0	5.7803	Viruses;Duplodnaviria;Heunggongvirae;Uroviricota;Caudoviricetes;;	Low-quality	9.05	-	d__Bacteria;p__Bacteroidota;c__Bacteroidia;o__Bacteroidales;f__Tannerellaceae;g__Parabacteroides;s__Parabacteroides distasonis
N-125_C9101	ERR209803_C1874	17497	No terminal repeats	8	11	0.9987	0.0011	0	4.9232	Viruses;Duplodnaviria;Heunggongvirae;Uroviricota;Caudoviricetes;Crassvirales;				d__Bacteria;p__Bacteroidota;c__Bacteroidia;o__Bacteroidales;f__Rikenellaceae;g__Alistipes;s__Alistipes avistercoris
N-125_C22746	SRR18842551_C921	38406	No terminal repeats	41	11	0.9987	0.0011	12	62.7778	Viruses;Duplodnaviria;Heunggongvirae;Uroviricota;Caudoviricetes;;				d__Bacteria;p__Bacteroidota;c__Bacteroidia;o__Bacteroidales;f__Bacteroidaceae;g__Phocaeicola;s__Phocaeicola sp000432735
N-125_C4039	N-125_C4039	9422	No terminal repeats	18	11	0.9987	0.0011	0	13.6836	Viruses;Duplodnaviria;Heunggongvirae;Uroviricota;Caudoviricetes;;	Low-quality	6.42	temperate	d__Bacteria;p__Bacillota_A;c__Clostridia;o__Oscillospirales;f__Ruminococcaceae;g__Faecalibacterium;s__Faecalibacterium duncaniae
N-125_C6855	N-101_C23057	15708	No terminal repeats	19	11	0.9987	0.0011	3	18.4958	Viruses;Duplodnaviria;Heunggongvirae;Uroviricota;Caudoviricetes;;				d__Bacteria;p__Actinomycetota;c__Actinomycetia;o__Actinomycetales;f__Bifidobacteriaceae;g__Bifidobacterium;s__Bifidobacterium adolescentis
N-125_C20164	UC-083_C6583	23878	No terminal repeats	37	11	0.9987	0.0011	11	44.6195	Viruses;Duplodnaviria;Heunggongvirae;Uroviricota;Caudoviricetes;;
N-125_C3388	N-101_C26063	14591	No terminal repeats	17	11	0.9987	0.0011	4	17.507	Viruses;Duplodnaviria;Heunggongvirae;Uroviricota;Caudoviricetes;;				d__Bacteria;p__Bacillota_A;c__Clostridia;o__Oscillospirales;f__Ruminococcaceae;g__Gemmiger;s__Gemmiger sp900554145
N-125_C14178	N-094_C29865	15719	No terminal repeats	29	11	0.9987	0.0011	0	23.7428	Viruses;Duplodnaviria;Heunggongvirae;Uroviricota;Caudoviricetes;;				d__Bacteria;p__Bacillota_A;c__Clostridia;o__Oscillospirales;f__Ruminococcaceae;g__Faecalibacterium;s__Faecalibacterium duncaniae
N-125_C22582	UC-052_C1203	6487	No terminal repeats	7	11	0.9987	0.0011	2	11.6497	Viruses;Duplodnaviria;Heunggongvirae;Uroviricota;Caudoviricetes;;				d__Bacteria;p__Actinomycetota;c__Coriobacteriia;o__Coriobacteriales;f__Eggerthellaceae;g__Eggerthella;s__Eggerthella lenta
N-125_C13385	N-125_C13385	5861	No terminal repeats	6	11	0.9987	0.0011	0	5.7091	Viruses;Duplodnaviria;Heunggongvirae;Uroviricota;Caudoviricetes;;	Low-quality	16.2	-	d__Bacteria;p__Bacteroidota;c__Bacteroidia;o__Bacteroidales;f__Bacteroidaceae;g__Bacteroides;s__Bacteroides sp019412865
N-125_C22465	N-125_C22465	8576	No terminal repeats	11	11	0.9987	0.0011	2	10.6188	Viruses;Duplodnaviria;Heunggongvirae;Uroviricota;Caudoviricetes;;	Low-quality	24.87	virulent
N-125_C8505	SRR18842483_C33	6403	No terminal repeats	10	11	0.9987	0.0011	4	6.0423	Viruses;Duplodnaviria;Heunggongvirae;Uroviricota;Caudoviricetes;;				d__Bacteria;p__Bacillota_A;c__Clostridia;o__Oscillospirales;f__Oscillospiraceae;g__Evtepia;s__Evtepia gabavorous
N-125_C7359	SRR23883267_C1688	34547	No terminal repeats	49	11	0.9987	0.0011	4	37.8213	Viruses;Duplodnaviria;Heunggongvirae;Uroviricota;Caudoviricetes;;				d__Bacteria;p__Bacillota_A;c__Clostridia;o__Oscillospirales;f__Ruminococcaceae;g__Gemmiger;s__Gemmiger formicilis
N-125_C3006	N-125_C3006	5040	No terminal repeats	3	11	0.9987	0.0011	1	3.0041	Viruses;Duplodnaviria;Heunggongvirae;Uroviricota;Caudoviricetes;;	Low-quality	7.36	-
N-125_C4271	N-101_C6420	53242	No terminal repeats	86	11	0.9987	0.0011	10	71.9159	Viruses;Duplodnaviria;Heunggongvirae;Uroviricota;Caudoviricetes;;				d__Bacteria;p__Bacteroidota;c__Bacteroidia;o__Bacteroidales;f__Bacteroidaceae;g__Prevotella;s__Prevotella sp900544825
N-125_C7070	SRR23883113_C3962	19599	No terminal repeats	29	11	0.9987	0.0011	11	45.8788	Viruses;Duplodnaviria;Heunggongvirae;Uroviricota;Caudoviricetes;;				d__Bacteria;p__Bacteroidota;c__Bacteroidia;o__Bacteroidales;f__Bacteroidaceae;g__Phocaeicola_A;s__Phocaeicola_A sp900291465
N-125_C6315	UC-057_C7864	26585	No terminal repeats	33	11	0.9987	0.0011	6	42.5931	Viruses;Duplodnaviria;Heunggongvirae;Uroviricota;Caudoviricetes;;				d__Bacteria;p__Actinomycetota;c__Actinomycetia;o__Actinomycetales;f__Bifidobacteriaceae;g__Bifidobacterium;s__Bifidobacterium catenulatum
N-125_C16783	SRR23882970_C1884	5167	No terminal repeats	11	11	0.9987	0.0011	0	9.1089	Viruses;Duplodnaviria;Heunggongvirae;Uroviricota;Caudoviricetes;;				d__Bacteria;p__Bacteroidota;c__Bacteroidia;o__Bacteroidales;f__Tannerellaceae;g__Parabacteroides;s__Parabacteroides distasonis_A
N-125_C19936	N-190_C36309	5107	No terminal repeats	8	11	0.9986	0.0011	3	10.9885	Viruses;Duplodnaviria;Heunggongvirae;Uroviricota;Caudoviricetes;;				d__Bacteria;p__Bacillota_A;c__Clostridia;o__Oscillospirales;f__Oscillospiraceae;g__Lawsonibacter;s__Lawsonibacter sp900545895
N-125_C17109	N-125_C17109	7555	No terminal repeats	15	11	0.9986	0.0011	2	10.8615	Viruses;Duplodnaviria;Heunggongvirae;Uroviricota;Caudoviricetes;;	Low-quality	20.85	temperate	d__Bacteria;p__Bacillota_A;c__Clostridia;o__Oscillospirales;f__Oscillospiraceae;g__Lawsonibacter;s__Lawsonibacter sp900066645
N-125_C2294	N-125_C2294	12705	No terminal repeats	25	11	0.9986	0.0011	0	12.8336	Viruses;Duplodnaviria;Heunggongvirae;Uroviricota;Caudoviricetes;;	Low-quality	8.56	temperate	d__Bacteria;p__Bacillota_A;c__Clostridia;o__Oscillospirales;f__Ruminococcaceae;g__Gemmiger;s__Gemmiger sp900540595
N-125_C14274	N-101_C29833	38315	No terminal repeats	48	11	0.9986	0.0011	12	54.5651	Viruses;Duplodnaviria;Heunggongvirae;Uroviricota;Caudoviricetes;;				d__Bacteria;p__Pseudomonadota;c__Gammaproteobacteria;o__Burkholderiales;f__Burkholderiaceae_A;g__Sutterella;s__Sutterella wadsworthensis_A
N-125_C25131	N-203_C3354	32404	No terminal repeats	34	11	0.9986	0.0011	5	46.8709	Viruses;Duplodnaviria;Heunggongvirae;Uroviricota;Caudoviricetes;;				d__Bacteria;p__Bacteroidota;c__Bacteroidia;o__Bacteroidales;f__Bacteroidaceae;g__Bacteroides;s__Bacteroides caccae
N-125_C9844	N-100_C1041	13285	ITR	15	11	0.9986	0.0011	2	12.9034	Viruses;Duplodnaviria;Heunggongvirae;Uroviricota;Caudoviricetes;;				d__Bacteria;p__Bacillota_A;c__Clostridia;o__Lachnospirales;f__Lachnospiraceae;g__Blautia_A;s__Blautia_A massiliensis
N-125_C7134	N-125_C7134	64290	No terminal repeats	71	11	0.9986	0.0011	4	68.9139	Viruses;Duplodnaviria;Heunggongvirae;Uroviricota;Caudoviricetes;;	High-quality	94.77	virulent	d__Bacteria;p__Bacteroidota;c__Bacteroidia;o__Bacteroidales;f__Bacteroidaceae;g__Bacteroides;s__Bacteroides uniformis
N-125_C25496	N-125_C25496	44156	DTR	58	11	0.9986	0.0012	8	41.3473	Viruses;Duplodnaviria;Heunggongvirae;Uroviricota;Caudoviricetes;;	Complete	100	virulent	d__Bacteria;p__Actinomycetota;c__Coriobacteriia;o__Coriobacteriales;f__Eggerthellaceae;g__Gordonibacter;s__Gordonibacter pamelaeae
N-125_C22982	N-101_C16112	6012	No terminal repeats	9	11	0.9986	0.0012	0	7.8631	Viruses;Duplodnaviria;Heunggongvirae;Uroviricota;Caudoviricetes;;				d__Bacteria;p__Bacillota_A;c__Clostridia;o__Lachnospirales;f__Lachnospiraceae;g__Enterocloster;s__Enterocloster clostridioformis
N-125_C4777	SRR23882965_C1233	26358	No terminal repeats	37	11	0.9986	0.0012	2	31.1821	Viruses;Duplodnaviria;Heunggongvirae;Uroviricota;Caudoviricetes;;				d__Bacteria;p__Bacteroidota;c__Bacteroidia;o__Bacteroidales;f__Bacteroidaceae;g__Bacteroides;s__Bacteroides caecimuris
N-125_C18838	N-125_C18838	19222	No terminal repeats	31	11	0.9985	0.0012	1	25.5631	Viruses;Duplodnaviria;Heunggongvirae;Uroviricota;Caudoviricetes;;	Low-quality	38	virulent
N-125_C23909	N-129_C106828	43918	No terminal repeats	77	11	0.9985	0.0012	12	62.1576	Viruses;Duplodnaviria;Heunggongvirae;Uroviricota;Caudoviricetes;;
N-125_C9161	N-101_C18702	6262	No terminal repeats	11	11	0.9985	0.0012	1	5.0751	Viruses;Duplodnaviria;Heunggongvirae;Uroviricota;Caudoviricetes;;
N-125_C9595	UC-081_C70039	7437	No terminal repeats	7	11	0.9985	0.0012	3	4.4581	Viruses;Duplodnaviria;Heunggongvirae;Uroviricota;Caudoviricetes;;				d__Bacteria;p__Bacillota_A;c__Clostridia;o__Oscillospirales;f__Oscillospiraceae;g__Pseudoflavonifractor_A;s__Pseudoflavonifractor_A sp018374635
N-125_C1941	N-125_C1941	35433	DTR	52	11	0.9984	0.0012	6	44.5662	Viruses;Duplodnaviria;Heunggongvirae;Uroviricota;Caudoviricetes;;	Complete	100	temperate	d__Bacteria;p__Bacillota_A;c__Clostridia;o__Oscillospirales;f__Acutalibacteraceae;g__CAG-217;s__CAG-217 sp000436335
N-125_C3595	N-125_C3595	38689	No terminal repeats	39	11	0.9984	0.0012	4	25.5232	Viruses;Duplodnaviria;Heunggongvirae;Uroviricota;Caudoviricetes;;	Medium-quality	60.88	virulent	d__Bacteria;p__Bacteroidota;c__Bacteroidia;o__Bacteroidales;f__Tannerellaceae;g__Parabacteroides;s__Parabacteroides distasonis
N-125_C669	N-125_C669	8697	No terminal repeats	16	11	0.9984	0.0012	2	8.5914	Viruses;Duplodnaviria;Heunggongvirae;Uroviricota;Caudoviricetes;;	Low-quality	43.76	virulent
N-125_C18150	N-125_C18150	85503	DTR	147	11	0.9984	0.0012	8	117.719	Viruses;Duplodnaviria;Heunggongvirae;Uroviricota;Caudoviricetes;;	Complete	100	virulent	d__Bacteria;p__Bacteroidota;c__Bacteroidia;o__Bacteroidales;f__Bacteroidaceae;g__Bacteroides;s__Bacteroides sp019412865
N-125_C9522	SRR23883122_C1896	5215	No terminal repeats	9	11	0.9984	0.0012	0	8.1861	Viruses;Duplodnaviria;Heunggongvirae;Uroviricota;Caudoviricetes;;				d__Bacteria;p__Actinomycetota;c__Actinomycetia;o__Actinomycetales;f__Bifidobacteriaceae;g__Bifidobacterium;s__Bifidobacterium adolescentis
N-125_C2800	N-125_C2800	20520	DTR	24	11	0.9983	0.0012	4	13.8908	Viruses;Duplodnaviria;Heunggongvirae;Uroviricota;Caudoviricetes;;	Low-quality	24.85	temperate	d__Bacteria;p__Bacteroidota;c__Bacteroidia;o__Bacteroidales;f__Bacteroidaceae;g__Prevotella;s__Prevotella copri_B
N-125_C6570	N-101_C5697	6780	No terminal repeats	14	11	0.9983	0.0012	0	15.4645	Viruses;Duplodnaviria;Heunggongvirae;Uroviricota;Caudoviricetes;;				d__Bacteria;p__Actinomycetota;c__Actinomycetia;o__Actinomycetales;f__Bifidobacteriaceae;g__Bifidobacterium;s__Bifidobacterium thermophilum
N-125_C4068	ERR209827_C1198	9399	No terminal repeats	9	11	0.9983	0.0012	0	9.8249	Viruses;Duplodnaviria;Heunggongvirae;Uroviricota;Caudoviricetes;;				d__Bacteria;p__Bacteroidota;c__Bacteroidia;o__Bacteroidales;f__Bacteroidaceae;g__Phocaeicola;s__Phocaeicola vulgatus
N-125_C19702	N-200_C10216	54574	No terminal repeats	68	11	0.9983	0.0012	2	48.5614	Viruses;Duplodnaviria;Heunggongvirae;Uroviricota;Caudoviricetes;;				d__Bacteria;p__Bacteroidota;c__Bacteroidia;o__Bacteroidales;f__Bacteroidaceae;g__Bacteroides;s__Bacteroides stercoris
N-125_C11220	N-101_C29833	6419	No terminal repeats	15	11	0.9983	0.0012	1	6.5323	Viruses;Duplodnaviria;Heunggongvirae;Uroviricota;Caudoviricetes;;				d__Bacteria;p__Pseudomonadota;c__Gammaproteobacteria;o__Burkholderiales;f__Burkholderiaceae_A;g__Sutterella;s__Sutterella wadsworthensis_A
N-125_C9093	N-104_C121871	38882	DTR	58	11	0.9982	0.0012	7	44.2222	Viruses;Duplodnaviria;Heunggongvirae;Uroviricota;Caudoviricetes;;				d__Bacteria;p__Bacteroidota;c__Bacteroidia;o__Bacteroidales;f__Rikenellaceae;g__Alistipes;s__Alistipes putredinis
N-125_C8585	N-125_C8585	17795	No terminal repeats	32	11	0.9982	0.0012	0	22.7869	Viruses;Duplodnaviria;Heunggongvirae;Uroviricota;Caudoviricetes;;	Low-quality	19.11	temperate	d__Bacteria;p__Bacteroidota;c__Bacteroidia;o__Bacteroidales;f__Bacteroidaceae;g__Prevotella;s__Prevotella sp000436915
N-125_C13518	N-125_C13518	12878	No terminal repeats	22	11	0.9981	0.0012	0	14.1708	Viruses;Duplodnaviria;Heunggongvirae;Uroviricota;Caudoviricetes;;	Low-quality	16.83	temperate	d__Bacteria;p__Bacillota_A;c__Clostridia;o__Lachnospirales;f__Lachnospiraceae;g__Blautia_A;s__Blautia_A wexlerae
N-125_C14990	N-197_C73513	12815	No terminal repeats	15	11	0.9981	0.0012	3	8.0519	Viruses;Duplodnaviria;Heunggongvirae;Uroviricota;Caudoviricetes;;				d__Bacteria;p__Bacillota_A;c__Clostridia;o__UBA1381;f__UBA1381;g__CAG-41;s__CAG-41 sp900066215
N-125_C13066	UC-057_C31705	7949	No terminal repeats	11	11	0.9981	0.0012	0	8.5138	Viruses;Duplodnaviria;Heunggongvirae;Uroviricota;Caudoviricetes;;				d__Bacteria;p__Bacteroidota;c__Bacteroidia;o__Bacteroidales;f__Bacteroidaceae;g__Phocaeicola;s__Phocaeicola dorei
N-125_C14368	N-125_C14368	16978	No terminal repeats	20	11	0.998	0.0012	3	23.3367	Viruses;Duplodnaviria;Heunggongvirae;Uroviricota;Caudoviricetes;;	Low-quality	11.69	temperate	d__Bacteria;p__Bacillota_A;c__Clostridia;o__Oscillospirales;f__Ruminococcaceae;g__Gemmiger;s__Gemmiger sp900539695
N-125_C4939	N-125_C4939	8146	No terminal repeats	12	11	0.9979	0.0012	1	9.5676	Viruses;Duplodnaviria;Heunggongvirae;Uroviricota;Caudoviricetes;;	Low-quality	5.77	virulent	d__Bacteria;p__Bacillota_A;c__Clostridia;o__Oscillospirales;f__Ruminococcaceae;g__Faecalibacterium;s__Faecalibacterium duncaniae
N-125_C19674	SRR6468688_C1751	5565	No terminal repeats	10	11	0.9979	0.0012	0	6.7536	Viruses;Duplodnaviria;Heunggongvirae;Uroviricota;Caudoviricetes;;				d__Bacteria;p__Bacillota_A;c__Clostridia;o__Oscillospirales;f__Ruminococcaceae;g__Faecalibacterium;s__Faecalibacterium prausnitzii_I
N-125_C16750	SRR18842439_C4499	5210	No terminal repeats	7	11	0.9977	0.0012	0	7.7076	Viruses;Duplodnaviria;Heunggongvirae;Uroviricota;Caudoviricetes;;				d__Bacteria;p__Bacteroidota;c__Bacteroidia;o__Bacteroidales;f__Bacteroidaceae;g__Phocaeicola;s__Phocaeicola massiliensis
N-125_C5539	UC-081_C36474	9071	No terminal repeats	11	11	0.9977	0.0013	1	8.4974	Viruses;Duplodnaviria;Heunggongvirae;Uroviricota;Caudoviricetes;;				d__Bacteria;p__Bacteroidota;c__Bacteroidia;o__Bacteroidales;f__Tannerellaceae;g__Parabacteroides;s__Parabacteroides distasonis
N-125_C8177	ERR209543_C2759	6182	No terminal repeats	10	11	0.9976	0.0013	2	6.1186	Viruses;Duplodnaviria;Heunggongvirae;Uroviricota;Caudoviricetes;;				d__Bacteria;p__Verrucomicrobiota;c__Verrucomicrobiae;o__Verrucomicrobiales;f__Akkermansiaceae;g__Akkermansia;s__Akkermansia sp905200945
N-125_C1294	N-125_C1294	5063	No terminal repeats	6	11	0.9975	0.0013	0	8.3091	Viruses;Duplodnaviria;Heunggongvirae;Uroviricota;Caudoviricetes;;	Not-determined		-	d__Bacteria;p__Bacteroidota;c__Bacteroidia;o__Bacteroidales;f__Bacteroidaceae;g__Phocaeicola;s__Phocaeicola vulgatus
N-125_C4287	N-125_C4287	17398	No terminal repeats	25	11	0.9974	0.0013	0	17.3968	Viruses;Duplodnaviria;Heunggongvirae;Uroviricota;Caudoviricetes;;	Low-quality	39.11	virulent
N-125_C16159	N-125_C16159	21500	No terminal repeats	37	11	0.9966	0.0013	0	23.6662	Viruses;Duplodnaviria;Heunggongvirae;Uroviricota;Caudoviricetes;;	Low-quality	19.74	temperate	d__Bacteria;p__Bacteroidota;c__Bacteroidia;o__Bacteroidales;f__Bacteroidaceae;g__Bacteroides;s__Bacteroides uniformis
N-125_C11561	UC-079_C77084	24235	No terminal repeats	36	11	0.9963	0.0013	4	20.3813	Viruses;Duplodnaviria;Heunggongvirae;Uroviricota;Caudoviricetes;;
N-125_C25403	N-125_C25403	103906	DTR	127	11	0.9957	0.0013	10	98.8632	Viruses;Duplodnaviria;Heunggongvirae;Uroviricota;Caudoviricetes;;	Complete	100	virulent	d__Bacteria;p__Bacteroidota;c__Bacteroidia;o__Bacteroidales;f__Bacteroidaceae;g__Bacteroides;s__Bacteroides xylanisolvens
N-125_C6644	UC-081_C3292	6127	No terminal repeats	13	11	0.9931	0.0014	0	2.2179	Viruses;Duplodnaviria;Heunggongvirae;Uroviricota;Caudoviricetes;;				d__Bacteria;p__Bacteroidota;c__Bacteroidia;o__Bacteroidales;f__Bacteroidaceae;g__Prevotella;s__Prevotella sp900556795
N-125_C16566	N-125_C16566	33449	ITR	59	11	0.993	0.0014	0	13.2298	Viruses;Duplodnaviria;Heunggongvirae;Uroviricota;Caudoviricetes;;	Low-quality	30.68	temperate	d__Bacteria;p__Bacteroidota;c__Bacteroidia;o__Bacteroidales;f__Bacteroidaceae;g__Bacteroides;s__Bacteroides uniformis
N-125_C9785	ERR209872_C816	5020	No terminal repeats	4	11	0.9922	0.0014	1	3.9643	Viruses;Duplodnaviria;Heunggongvirae;Uroviricota;Caudoviricetes;;				d__Bacteria;p__Bacillota_A;c__Clostridia;o__Oscillospirales;f__Ruminococcaceae;g__Faecalibacterium;s__Faecalibacterium prausnitzii_E
N-125_C23874	N-101_C13047	14729	ITR	20	11	0.9918	0.0015	2	8.5029	Viruses;Duplodnaviria;Heunggongvirae;Uroviricota;Caudoviricetes;;				d__Bacteria;p__Bacillota_C;c__Negativicutes;o__Acidaminococcales;f__Acidaminococcaceae;g__Phascolarctobacterium;s__Phascolarctobacterium faecium
N-125_C19057	N-125_C19057	13229	No terminal repeats	15	11	0.9909	0.0015	1	2.3741	Viruses;Duplodnaviria;Heunggongvirae;Uroviricota;Caudoviricetes;;	Low-quality	27.11	temperate	d__Bacteria;p__Bacteroidota;c__Bacteroidia;o__Bacteroidales;f__Bacteroidaceae;g__Phocaeicola;s__Phocaeicola vulgatus
N-125_C6736	N-125_C6736	13917	No terminal repeats	13	11	0.9318	0.0019	1	3.0649	Viruses;Duplodnaviria;Heunggongvirae;Uroviricota;Caudoviricetes;;	Not-determined		temperate	d__Bacteria;p__Bacteroidota;c__Bacteroidia;o__Bacteroidales;f__Bacteroidaceae;g__Paraprevotella;s__Paraprevotella clara
N-125_C11267	N-125_C11267	9360	No terminal repeats	12	11	0.8952	0.0025	0	3.1011	Viruses;Duplodnaviria;Heunggongvirae;Uroviricota;Caudoviricetes;;	Not-determined		-	d__Bacteria;p__Bacteroidota;c__Bacteroidia;o__Bacteroidales;f__Bacteroidaceae;g__Phocaeicola;s__Phocaeicola dorei
N-125_C23729	SRR23882962_C1751	5807	No terminal repeats	6	11	0.8589	0.0033	0	0	Unclassified				d__Bacteria;p__Bacteroidota;c__Bacteroidia;o__Bacteroidales;f__Bacteroidaceae;g__Phocaeicola;s__Phocaeicola plebeius_A
N-125_C24795	SRR23883078_C1412	5398	No terminal repeats	6	11	0.7303	0.0048	0	1.2997	Viruses;Duplodnaviria;Heunggongvirae;Uroviricota;Caudoviricetes;Crassvirales;				d__Bacteria;p__Bacteroidota;c__Bacteroidia;o__Bacteroidales;f__Bacteroidaceae;g__Bacteroides;s__Bacteroides xylanisolvens
N-127_C44131	N-127_C44131	12959	No terminal repeats	4	11	0.9991	0.0009	0	6.8731	Viruses;Duplodnaviria;Heunggongvirae;Uroviricota;Caudoviricetes;Crassvirales;	Low-quality	13.6	virulent	d__Bacteria;p__Bacteroidota;c__Bacteroidia;o__Bacteroidales;f__Bacteroidaceae;g__Bacteroides;s__Bacteroides xylanisolvens
N-127_C64025	N-098_C54895	6074	No terminal repeats	15	11	0.9991	0.0009	2	23.1737	Viruses;Duplodnaviria;Heunggongvirae;Uroviricota;Caudoviricetes;;				d__Bacteria;p__Bacillota_A;c__Clostridia;o__Oscillospirales;f__Oscillospiraceae;g__Pseudoflavonifractor_A;s__Pseudoflavonifractor_A sp018374635
N-127_C17375	N-098_C5599	8165	No terminal repeats	10	11	0.9991	0.0009	0	16.8767	Viruses;Duplodnaviria;Heunggongvirae;Uroviricota;Caudoviricetes;;				d__Bacteria;p__Actinomycetota;c__Actinomycetia;o__Actinomycetales;f__Actinomycetaceae;g__Pauljensenia;s__Pauljensenia bouchesdurhonensis
N-127_C45561	N-127_C45561	10458	No terminal repeats	14	11	0.9991	0.0009	5	22.0247	Viruses;Duplodnaviria;Heunggongvirae;Uroviricota;Caudoviricetes;;	Low-quality	17.47	virulent
N-127_C74811	N-098_C8640	6837	DTR	7	11	0.9991	0.0009	1	10.3097	Viruses;Monodnaviria;Sangervirae;Phixviricota;Malgrandaviricetes;Petitvirales;Microviridae				d__Bacteria;p__Bacteroidota;c__Bacteroidia;o__Bacteroidales;f__Bacteroidaceae;g__Phocaeicola;s__Phocaeicola vulgatus
N-127_C23686	SRR6468617_C8468	13747	No terminal repeats	12	11	0.9991	0.0009	1	19.8473	Viruses;Duplodnaviria;Heunggongvirae;Uroviricota;Caudoviricetes;;				d__Bacteria;p__Bacillota_A;c__Clostridia;o__Lachnospirales;f__Lachnospiraceae;g__Hungatella;s__Hungatella effluvii
N-127_C24814	N-098_C35554	11762	No terminal repeats	14	11	0.9991	0.0009	8	20.9498	Viruses;Duplodnaviria;Heunggongvirae;Uroviricota;Caudoviricetes;;				d__Bacteria;p__Bacillota_A;c__Clostridia;o__Lachnospirales;f__Lachnospiraceae;g__Mediterraneibacter;s__Mediterraneibacter massiliensis
N-127_C46727	N-119_C35139	7231	No terminal repeats	7	11	0.9991	0.0009	1	11.0377	Viruses;Duplodnaviria;Heunggongvirae;Uroviricota;Caudoviricetes;;
N-127_C15428	SRR6468617_C8468	10318	No terminal repeats	14	11	0.9991	0.0009	4	23.4213	Viruses;Duplodnaviria;Heunggongvirae;Uroviricota;Caudoviricetes;;				d__Bacteria;p__Bacillota_A;c__Clostridia;o__Lachnospirales;f__Lachnospiraceae;g__Hungatella;s__Hungatella effluvii
N-127_C10193	N-127_C10193	6202	DTR	9	11	0.9991	0.0009	1	15.4645	Viruses;Monodnaviria;Sangervirae;Phixviricota;Malgrandaviricetes;Petitvirales;Microviridae	Complete	100	virulent	d__Bacteria;p__Bacteroidota;c__Bacteroidia;o__Bacteroidales;f__Bacteroidaceae;g__Phocaeicola_A;s__Phocaeicola_A sp900291465
N-127_C8347	N-199_C12378	7740	No terminal repeats	9	11	0.9991	0.0009	3	11.2884	Viruses;Duplodnaviria;Heunggongvirae;Uroviricota;Caudoviricetes;;				d__Bacteria;p__Actinomycetota;c__Actinomycetia;o__Actinomycetales;f__Bifidobacteriaceae;g__Bifidobacterium;s__Bifidobacterium catenulatum
N-127_C56422	N-098_C1614	17524	No terminal repeats	21	11	0.9991	0.0009	5	31.5363	Viruses;Duplodnaviria;Heunggongvirae;Uroviricota;Caudoviricetes;;				d__Bacteria;p__Bacillota_A;c__Clostridia;o__Lachnospirales;f__Lachnospiraceae;g__RUG115;s__RUG115 sp900066395
N-127_C2316	N-119_C37598	14279	No terminal repeats	19	11	0.9991	0.0009	3	26.5341	Viruses;Duplodnaviria;Heunggongvirae;Uroviricota;Caudoviricetes;;				d__Bacteria;p__Bacillota_A;c__Clostridia;o__Oscillospirales;f__Ruminococcaceae;g__Faecalibacterium;s__Faecalibacterium prausnitzii_I
N-127_C67850	SRR23882963_C2647	13092	No terminal repeats	26	11	0.9991	0.0009	2	40.5387	Viruses;Duplodnaviria;Heunggongvirae;Uroviricota;Caudoviricetes;;				d__Bacteria;p__Bacillota_A;c__Clostridia;o__Lachnospirales;f__Lachnospiraceae;g__Copromonas;s__Copromonas sp900066535
N-127_C32378	N-098_C40793	7202	No terminal repeats	16	11	0.9991	0.0009	1	20.4603	Viruses;Duplodnaviria;Heunggongvirae;Uroviricota;Caudoviricetes;;				d__Bacteria;p__Bacillota_A;c__Clostridia;o__Lachnospirales;f__Lachnospiraceae;g__Roseburia;s__Roseburia sp003470905
N-127_C74382	N-127_C74382	6060	DTR	9	11	0.9991	0.0009	1	13.7463	Viruses;Monodnaviria;Sangervirae;Phixviricota;Malgrandaviricetes;Petitvirales;Microviridae	Complete	100	-	d__Bacteria;p__Bacteroidota;c__Bacteroidia;o__Bacteroidales;f__Bacteroidaceae;g__Phocaeicola;s__Phocaeicola vulgatus
N-127_C7479	N-098_C52849	18920	No terminal repeats	24	11	0.9991	0.0009	7	30.9006	Viruses;Duplodnaviria;Heunggongvirae;Uroviricota;Caudoviricetes;;				d__Bacteria;p__Bacillota_A;c__Clostridia;o__Lachnospirales;f__Lachnospiraceae;g__Enterocloster;s__Enterocloster lavalensis
N-127_C19523	N-202_C44636	5691	No terminal repeats	10	11	0.9991	0.0009	0	10.7256	Viruses;Duplodnaviria;Heunggongvirae;Uroviricota;Caudoviricetes;;				d__Bacteria;p__Bacillota_A;c__Clostridia;o__Oscillospirales;f__Oscillospiraceae;g__Dysosmobacter;s__Dysosmobacter sp000436875
N-127_C4479	N-202_C4329	6699	No terminal repeats	13	11	0.9991	0.0009	1	16.2274	Viruses;Duplodnaviria;Heunggongvirae;Uroviricota;Caudoviricetes;;				d__Bacteria;p__Bacillota_A;c__Clostridia;o__Lachnospirales;f__Lachnospiraceae;g__Roseburia;s__Roseburia inulinivorans
N-127_C67076	N-098_C69233	10983	No terminal repeats	19	11	0.9991	0.0009	7	29.3509	Viruses;Duplodnaviria;Heunggongvirae;Uroviricota;Caudoviricetes;;				d__Bacteria;p__Bacillota_A;c__Clostridia;o__Lachnospirales;f__Lachnospiraceae;g__Oliverpabstia;s__Oliverpabstia sp934359255
N-127_C24497	ERR209666_C3705	31622	No terminal repeats	28	11	0.9991	0.0009	3	31.0654	Viruses;Duplodnaviria;Heunggongvirae;Uroviricota;Caudoviricetes;Crassvirales;				d__Bacteria;p__Bacteroidota;c__Bacteroidia;o__Bacteroidales;f__Bacteroidaceae;g__Bacteroides;s__Bacteroides xylanisolvens
N-127_C41628	N-127_C41628	8308	No terminal repeats	13	11	0.9991	0.0009	3	18.1418	Viruses;Duplodnaviria;Heunggongvirae;Uroviricota;Caudoviricetes;;	Low-quality	22.17	virulent	d__Bacteria;p__Actinomycetota;c__Coriobacteriia;o__Coriobacteriales;f__Coriobacteriaceae;g__Collinsella;s__Collinsella sp019424905
N-127_C760	N-129_C58929	9391	No terminal repeats	15	11	0.9991	0.0009	4	20.7087	Viruses;Duplodnaviria;Heunggongvirae;Uroviricota;Caudoviricetes;;				d__Bacteria;p__Bacillota_A;c__Clostridia;o__Lachnospirales;f__Lachnospiraceae;g__Hominisplanchenecus;s__Hominisplanchenecus faecis
N-127_C15736	N-119_C13843	26348	No terminal repeats	36	11	0.9991	0.0009	6	48.1864	Viruses;Duplodnaviria;Heunggongvirae;Uroviricota;Caudoviricetes;;				d__Bacteria;p__Bacillota_A;c__Clostridia;o__Oscillospirales;f__Ruminococcaceae;g__Faecalibacterium;s__Faecalibacterium prausnitzii
N-127_C54078	N-098_C8823	22102	No terminal repeats	45	11	0.9991	0.0009	5	56.422	Viruses;Duplodnaviria;Heunggongvirae;Uroviricota;Caudoviricetes;;				d__Bacteria;p__Bacillota_A;c__Clostridia;o__Lachnospirales;f__Lachnospiraceae;g__Blautia_A;s__Blautia_A sp900751995
N-127_C66907	ERR209666_C3705	5177	No terminal repeats	7	11	0.9991	0.0009	0	10.2192	Viruses;Duplodnaviria;Heunggongvirae;Uroviricota;Caudoviricetes;Crassvirales;				d__Bacteria;p__Bacteroidota;c__Bacteroidia;o__Bacteroidales;f__Bacteroidaceae;g__Bacteroides;s__Bacteroides xylanisolvens
N-127_C71615	N-095_C2312	5984	No terminal repeats	9	11	0.9991	0.0009	0	13.7463	Viruses;Duplodnaviria;Heunggongvirae;Uroviricota;Caudoviricetes;Crassvirales;				d__Bacteria;p__Bacillota;c__Bacilli;o__Erysipelotrichales;f__Coprobacillaceae;g__Faecalibacillus;s__Faecalibacillus faecis
N-127_C47690	N-098_C69374	5243	No terminal repeats	7	11	0.9991	0.0009	1	8.2904	Viruses;Monodnaviria;Sangervirae;Phixviricota;Malgrandaviricetes;Petitvirales;Microviridae				d__Bacteria;p__Bacteroidota;c__Bacteroidia;o__Bacteroidales;f__Bacteroidaceae;g__Bacteroides;s__Bacteroides uniformis
N-127_C62661	N-098_C35958	6266	No terminal repeats	14	11	0.999	0.0009	2	18.0036	Viruses;Duplodnaviria;Heunggongvirae;Uroviricota;Caudoviricetes;;				d__Bacteria;p__Bacillota_A;c__Clostridia;o__Oscillospirales;f__Ruminococcaceae;g__Faecalibacterium;s__Faecalibacterium prausnitzii_F
N-127_C64047	N-198_C38091	15229	No terminal repeats	18	11	0.999	0.0009	7	26.4366	Viruses;Duplodnaviria;Heunggongvirae;Uroviricota;Caudoviricetes;;				d__Bacteria;p__Bacillota_A;c__Clostridia;o__Lachnospirales;f__Lachnospiraceae;g__Mediterraneibacter_A;s__Mediterraneibacter_A butyricigenes
N-127_C69442	N-119_C3415	6828	No terminal repeats	3	11	0.999	0.0009	0	4.8597	Viruses;Duplodnaviria;Heunggongvirae;Uroviricota;Caudoviricetes;;
N-127_C18618	SRR23883145_C907	45812	No terminal repeats	71	11	0.999	0.0009	14	98.6316	Viruses;Duplodnaviria;Heunggongvirae;Uroviricota;Caudoviricetes;;				d__Bacteria;p__Bacillota_A;c__Clostridia;o__Oscillospirales;f__Ruminococcaceae;g__Faecalibacterium;s__Faecalibacterium sp900539945
N-127_C75038	SRR6468616_C11330	94538	No terminal repeats	89	11	0.999	0.0009	3	126.224	Viruses;Duplodnaviria;Heunggongvirae;Uroviricota;Caudoviricetes;Crassvirales;				d__Bacteria;p__Bacillota_A;c__Clostridia;o__TANB77;f__CAG-508;g__Merdicola;s__Merdicola sp001915925
N-127_C24350	SRR6504884_C2450	6740	No terminal repeats	8	11	0.999	0.0009	6	13.0184	Viruses;Duplodnaviria;Heunggongvirae;Uroviricota;Caudoviricetes;;				d__Bacteria;p__Bacillota_A;c__Clostridia;o__Oscillospirales;f__Oscillospiraceae;g__Dysosmobacter;s__Dysosmobacter welbionis
N-127_C19599	N-130_C73462	12326	No terminal repeats	23	11	0.999	0.0009	3	28.5212	Viruses;Duplodnaviria;Heunggongvirae;Uroviricota;Caudoviricetes;;				d__Bacteria;p__Bacillota_A;c__Clostridia;o__Oscillospirales;f__Ruminococcaceae;g__Faecalibacterium;s__Faecalibacterium prausnitzii_A
N-127_C32700	N-098_C49020	18113	No terminal repeats	26	11	0.999	0.0009	8	34.9061	Viruses;Duplodnaviria;Heunggongvirae;Uroviricota;Caudoviricetes;;				d__Bacteria;p__Bacillota_A;c__Clostridia;o__Oscillospirales;f__Oscillospiraceae;g__Dysosmobacter;s__Dysosmobacter welbionis
N-127_C73646	N-127_C73646	105993	No terminal repeats	97	15	0.999	0.0009	7	98.1053	Viruses;Duplodnaviria;Heunggongvirae;Uroviricota;Caudoviricetes;Crassvirales;	High-quality	100	virulent	d__Bacteria;p__Bacteroidota;c__Bacteroidia;o__Bacteroidales;f__Bacteroidaceae;g__Bacteroides;s__Bacteroides caccae
N-127_C16316	N-119_C11361	11926	No terminal repeats	22	11	0.999	0.0009	3	30.3331	Viruses;Duplodnaviria;Heunggongvirae;Uroviricota;Caudoviricetes;;				d__Bacteria;p__Bacillota_A;c__Clostridia;o__Lachnospirales;f__Lachnospiraceae;g__Blautia_A;s__Blautia_A sp003477525
N-127_C74703	N-098_C43331	6395	DTR	5	11	0.999	0.0009	1	6.7453	Viruses;Monodnaviria;Sangervirae;Phixviricota;Malgrandaviricetes;Petitvirales;Microviridae				d__Bacteria;p__Bacteroidota;c__Bacteroidia;o__Bacteroidales;f__Bacteroidaceae;g__Bacteroides;s__Bacteroides nordii
N-127_C64041	SRR6468613_C3439	32328	DTR	49	11	0.999	0.0009	14	55.6539	Viruses;Duplodnaviria;Heunggongvirae;Uroviricota;Caudoviricetes;;				d__Bacteria;p__Bacillota_A;c__Clostridia;o__Oscillospirales;f__Oscillospiraceae;g__CAG-170;s__CAG-170 sp900545925
N-127_C34538	SRR18842599_C236	95419	DTR	87	11	0.999	0.0009	3	79.1161	Viruses;Duplodnaviria;Heunggongvirae;Uroviricota;Caudoviricetes;Crassvirales;				d__Bacteria;p__Bacillota_A;c__Clostridia;o__TANB77;f__CAG-508;g__CAG-245;s__CAG-245 sp000435175
N-127_C74810	SRR18842598_C90	99061	DTR	102	11	0.999	0.0009	8	100.271	Viruses;Duplodnaviria;Heunggongvirae;Uroviricota;Caudoviricetes;;				d__Bacteria;p__Bacteroidota;c__Bacteroidia;o__Bacteroidales;f__Tannerellaceae;g__Parabacteroides;s__Parabacteroides merdae
N-127_C33693	N-098_C7317	23306	No terminal repeats	31	11	0.999	0.0009	5	36.8637	Viruses;Duplodnaviria;Heunggongvirae;Uroviricota;Caudoviricetes;;				d__Bacteria;p__Bacillota_A;c__Clostridia;o__Lachnospirales;f__Lachnospiraceae;g__Enterocloster;s__Enterocloster asparagiformis
N-127_C22270	SRR23883161_C6357	42163	No terminal repeats	75	11	0.999	0.0009	7	101.382	Viruses;Duplodnaviria;Heunggongvirae;Uroviricota;Caudoviricetes;;				d__Bacteria;p__Bacillota_A;c__Clostridia;o__Oscillospirales;f__Ruminococcaceae;g__Faecalibacterium;s__Faecalibacterium sp934561115
N-127_C74278	N-127_C74278	16772	ITR	22	11	0.999	0.0009	6	25.0248	Viruses;Duplodnaviria;Heunggongvirae;Uroviricota;Caudoviricetes;;	Medium-quality	73.19	virulent
N-127_C29157	N-119_C37170	21050	No terminal repeats	27	11	0.999	0.0009	4	37.4318	Viruses;Duplodnaviria;Heunggongvirae;Uroviricota;Caudoviricetes;;				d__Bacteria;p__Bacillota_A;c__Clostridia;o__Lachnospirales;f__Lachnospiraceae;g__Blautia_A;s__Blautia_A sp934394545
N-127_C74657	N-127_C74657	6257	DTR	7	11	0.999	0.0009	1	8.5914	Viruses;Monodnaviria;Sangervirae;Phixviricota;Malgrandaviricetes;Petitvirales;Microviridae	Complete	100	-	d__Bacteria;p__Bacteroidota;c__Bacteroidia;o__Bacteroidales;f__Marinifilaceae;g__Butyricimonas;s__
N-127_C38948	N-127_C38948	13448	No terminal repeats	22	11	0.999	0.0009	1	29.2108	Viruses;Duplodnaviria;Heunggongvirae;Uroviricota;Caudoviricetes;;	Low-quality	22.53	virulent
N-127_C25608	SRR23883151_C885	5660	No terminal repeats	13	11	0.999	0.0009	2	10.4888	Viruses;Duplodnaviria;Heunggongvirae;Uroviricota;Caudoviricetes;;				d__Bacteria;p__Bacillota_A;c__Clostridia;o__Oscillospirales;f__Oscillospiraceae;g__Lawsonibacter;s__Lawsonibacter asaccharolyticus
N-127_C44422	ERR209666_C3705	5331	No terminal repeats	11	11	0.999	0.0009	0	9.8846	Viruses;Duplodnaviria;Heunggongvirae;Uroviricota;Caudoviricetes;Crassvirales;				d__Bacteria;p__Bacteroidota;c__Bacteroidia;o__Bacteroidales;f__Bacteroidaceae;g__Bacteroides;s__Bacteroides xylanisolvens
N-127_C74701	N-119_C37405	33926	DTR	49	11	0.999	0.0009	4	69.2955	Viruses;Duplodnaviria;Heunggongvirae;Uroviricota;Caudoviricetes;;				d__Bacteria;p__Bacteroidota;c__Bacteroidia;o__Bacteroidales;f__Bacteroidaceae;g__Phocaeicola;s__Phocaeicola sp000432735
N-127_C14755	N-127_C14755	5322	No terminal repeats	8	11	0.999	0.0009	0	6.8225	Viruses;Duplodnaviria;Heunggongvirae;Uroviricota;Caudoviricetes;Crassvirales;	Low-quality	5.58	virulent	d__Bacteria;p__Bacillota_C;c__Negativicutes;o__Selenomonadales;f__Selenomonadaceae;g__Megamonas;s__Megamonas funiformis
N-127_C55331	SRR18842498_C20	6336	No terminal repeats	14	11	0.999	0.0009	0	7.723	Viruses;Duplodnaviria;Heunggongvirae;Uroviricota;Caudoviricetes;;				d__Bacteria;p__Bacillota_A;c__Clostridia;o__Oscillospirales;f__Ruminococcaceae;g__Faecalibacterium;s__Faecalibacterium prausnitzii_I
N-127_C29862	N-119_C29572	5712	DTR	8	11	0.999	0.0009	1	12.028	Viruses;Monodnaviria;Sangervirae;Phixviricota;Malgrandaviricetes;Petitvirales;Microviridae				d__Bacteria;p__Bacteroidota;c__Bacteroidia;o__Bacteroidales;f__Bacteroidaceae;g__Bacteroides;s__Bacteroides sp902362375
N-127_C33903	N-125_C10410	101081	ITR	102	11	0.999	0.0009	11	97.5874	Viruses;Duplodnaviria;Heunggongvirae;Uroviricota;Caudoviricetes;Crassvirales;				d__Bacteria;p__Bacteroidota;c__Bacteroidia;o__Bacteroidales;f__Tannerellaceae;g__Parabacteroides;s__Parabacteroides distasonis
N-127_C17873	N-125_C22825	5388	No terminal repeats	10	11	0.999	0.0009	2	11.7979	Viruses;Duplodnaviria;Heunggongvirae;Uroviricota;Caudoviricetes;;				d__Bacteria;p__Actinomycetota;c__Actinomycetia;o__Actinomycetales;f__Bifidobacteriaceae;g__Bifidobacterium;s__Bifidobacterium adolescentis
N-127_C74885	SRR23883135_C1372	54087	DTR	85	11	0.999	0.0009	15	92.5156	Viruses;Duplodnaviria;Heunggongvirae;Uroviricota;Caudoviricetes;;				d__Bacteria;p__Bacillota_A;c__Clostridia;o__Lachnospirales;f__Lachnospiraceae;g__Roseburia;s__Roseburia inulinivorans
N-127_C75037	N-098_C69365	6841	DTR	7	11	0.999	0.0009	1	10.1388	Viruses;Monodnaviria;Sangervirae;Phixviricota;Malgrandaviricetes;Petitvirales;Microviridae				d__Bacteria;p__Bacteroidota;c__Bacteroidia;o__Bacteroidales;f__Bacteroidaceae;g__Prevotella;s__Prevotella sp900546535
N-127_C70593	ERR209666_C3705	6246	No terminal repeats	5	11	0.999	0.0009	0	6.5334	Viruses;Duplodnaviria;Heunggongvirae;Uroviricota;Caudoviricetes;Crassvirales;				d__Bacteria;p__Bacteroidota;c__Bacteroidia;o__Bacteroidales;f__Bacteroidaceae;g__Bacteroides;s__Bacteroides xylanisolvens
N-127_C12574	N-119_C16777	26369	No terminal repeats	57	11	0.999	0.001	3	67.7129	Viruses;Duplodnaviria;Heunggongvirae;Uroviricota;Caudoviricetes;;				d__Bacteria;p__Bacillota_A;c__Clostridia;o__Oscillospirales;f__Ruminococcaceae;g__Faecalibacterium;s__Faecalibacterium prausnitzii_M
N-127_C58650	N-127_C58650	7397	No terminal repeats	12	11	0.999	0.001	1	12.1215	Viruses;Duplodnaviria;Heunggongvirae;Uroviricota;Caudoviricetes;;	Low-quality	21.66	-	d__Bacteria;p__Bacillota_A;c__Clostridia;o__Oscillospirales;f__Oscillospiraceae;g__Flavonifractor;s__Flavonifractor plautii
N-127_C50717	N-127_C50717	101761	No terminal repeats	116	11	0.999	0.001	7	85.5954	Viruses;Duplodnaviria;Heunggongvirae;Uroviricota;Caudoviricetes;Crassvirales;	High-quality	100	virulent
N-127_C75024	SRR18842603_C507	98271	DTR	98	15	0.999	0.001	7	95.6789	Viruses;Duplodnaviria;Heunggongvirae;Uroviricota;Caudoviricetes;;				d__Bacteria;p__Bacillota_C;c__Negativicutes;o__Selenomonadales;f__Selenomonadaceae;g__Megamonas;s__Megamonas funiformis
N-127_C59623	SRR23883123_C6463	48125	No terminal repeats	64	11	0.999	0.001	17	79.9145	Viruses;Duplodnaviria;Heunggongvirae;Uroviricota;Caudoviricetes;;				d__Bacteria;p__Bacillota_A;c__Clostridia;o__Lachnospirales;f__Lachnospiraceae;g__Blautia_A;s__Blautia_A sp900066145
N-127_C39067	N-130_C73462	13000	No terminal repeats	18	11	0.999	0.001	6	19.2579	Viruses;Duplodnaviria;Heunggongvirae;Uroviricota;Caudoviricetes;;				d__Bacteria;p__Bacillota_A;c__Clostridia;o__Oscillospirales;f__Ruminococcaceae;g__Faecalibacterium;s__Faecalibacterium prausnitzii_A
N-127_C1877	N-127_C1877	33874	No terminal repeats	65	11	0.999	0.001	4	60.9356	Viruses;Duplodnaviria;Heunggongvirae;Uroviricota;Caudoviricetes;;	Medium-quality	58.69	temperate	d__Bacteria;p__Bacillota_A;c__Clostridia;o__Oscillospirales;f__Oscillospiraceae;g__Lawsonibacter;s__Lawsonibacter asaccharolyticus
N-127_C74335	N-119_C37796	46504	DTR	64	11	0.999	0.001	7	83.0836	Viruses;Duplodnaviria;Heunggongvirae;Uroviricota;Caudoviricetes;;				d__Bacteria;p__Bacillota_A;c__Clostridia;o__Lachnospirales;f__Lachnospiraceae;g__Clostridium_Q;s__Clostridium_Q symbiosum
N-127_C29172	N-098_C3891	12493	No terminal repeats	18	11	0.999	0.001	5	23.1763	Viruses;Duplodnaviria;Heunggongvirae;Uroviricota;Caudoviricetes;;				d__Bacteria;p__Bacteroidota;c__Bacteroidia;o__Bacteroidales;f__Rikenellaceae;g__Alistipes;s__Alistipes putredinis
N-127_C75067	N-127_C75067	36758	DTR	45	11	0.999	0.001	3	54.5849	Viruses;Duplodnaviria;Heunggongvirae;Uroviricota;Caudoviricetes;;	Complete	100	virulent	d__Bacteria;p__Bacteroidota;c__Bacteroidia;o__Bacteroidales;f__Bacteroidaceae;g__Bacteroides;s__Bacteroides sp019412865
N-127_C39365	N-098_C35958	18019	No terminal repeats	42	11	0.999	0.001	2	53.9288	Viruses;Duplodnaviria;Heunggongvirae;Uroviricota;Caudoviricetes;;				d__Bacteria;p__Bacillota_A;c__Clostridia;o__Oscillospirales;f__Ruminococcaceae;g__Faecalibacterium;s__Faecalibacterium prausnitzii_F
N-127_C5488	N-130_C25979	11033	No terminal repeats	14	11	0.999	0.001	1	20.3808	Viruses;Duplodnaviria;Heunggongvirae;Uroviricota;Caudoviricetes;;				d__Bacteria;p__Bacillota_A;c__Clostridia;o__Lachnospirales;f__Lachnospiraceae;g__Mediterraneibacter;s__Mediterraneibacter torques
N-127_C6166	N-098_C14676	8054	No terminal repeats	12	11	0.999	0.001	4	19.2213	Viruses;Duplodnaviria;Heunggongvirae;Uroviricota;Caudoviricetes;;				d__Bacteria;p__Bacillota_A;c__Clostridia;o__Lachnospirales;f__Lachnospiraceae;g__Roseburia;s__Roseburia sp003470905
N-127_C9609	N-098_C55702	16773	No terminal repeats	25	11	0.999	0.001	3	25.2723	Viruses;Duplodnaviria;Heunggongvirae;Uroviricota;Caudoviricetes;;				d__Bacteria;p__Bacillota_A;c__Clostridia;o__Lachnospirales;f__Lachnospiraceae;g__Clostridium_Q;s__Clostridium_Q symbiosum
N-127_C26813	SRR6468615_C185	7477	No terminal repeats	12	11	0.999	0.001	2	14.7021	Viruses;Duplodnaviria;Heunggongvirae;Uroviricota;Caudoviricetes;;				d__Bacteria;p__Bacillota_C;c__Negativicutes;o__Acidaminococcales;f__Acidaminococcaceae;g__Phascolarctobacterium;s__Phascolarctobacterium faecium
N-127_C1925	UC-030_C5427	5249	No terminal repeats	6	11	0.999	0.001	3	8.3679	Viruses;Duplodnaviria;Heunggongvirae;Uroviricota;Caudoviricetes;;				d__Bacteria;p__Bacillota_A;c__Clostridia;o__Oscillospirales;f__Oscillospiraceae;g__Dysosmobacter;s__Dysosmobacter welbionis
N-127_C13127	N-098_C63595	39514	No terminal repeats	68	11	0.999	0.001	13	65.5948	Viruses;Duplodnaviria;Heunggongvirae;Uroviricota;Caudoviricetes;;				d__Bacteria;p__Bacillota_A;c__Clostridia;o__Oscillospirales;f__Ruminococcaceae;g__Avimicrobium;s__Avimicrobium caecorum
N-127_C5594	N-119_C11855	16867	No terminal repeats	12	11	0.999	0.001	0	9.8124	Viruses;Duplodnaviria;Heunggongvirae;Uroviricota;Caudoviricetes;;				d__Bacteria;p__Bacteroidota;c__Bacteroidia;o__Bacteroidales;f__Bacteroidaceae;g__Prevotella;s__Prevotella sp900546535
N-127_C69351	SRR23883263_C1999	23380	No terminal repeats	25	11	0.999	0.001	8	37.147	Viruses;Duplodnaviria;Heunggongvirae;Uroviricota;Caudoviricetes;;				d__Bacteria;p__Bacillota_A;c__Clostridia;o__Lachnospirales;f__Lachnospiraceae;g__Fusicatenibacter;s__Fusicatenibacter saccharivorans
N-127_C50912	N-098_C57783	13758	ITR	18	11	0.999	0.001	3	24.7274	Viruses;Duplodnaviria;Heunggongvirae;Uroviricota;Caudoviricetes;;				d__Bacteria;p__Bacillota_A;c__Clostridia;o__Lachnospirales;f__Lachnospiraceae;g__Blautia_A;s__Blautia_A obeum
N-127_C15950	N-098_C39784	20618	No terminal repeats	26	11	0.999	0.001	4	33.1081	Viruses;Duplodnaviria;Heunggongvirae;Uroviricota;Caudoviricetes;;				d__Bacteria;p__Bacillota_A;c__Clostridia;o__Lachnospirales;f__Lachnospiraceae;g__Blautia_A;s__Blautia_A sp900066355
N-127_C37208	N-114_C69438	8118	No terminal repeats	19	11	0.999	0.001	0	21.0306	Viruses;Duplodnaviria;Heunggongvirae;Uroviricota;Caudoviricetes;;				d__Bacteria;p__Bacillota_A;c__Clostridia;o__Lachnospirales;f__Lachnospiraceae;g__Blautia_A;s__Blautia_A sp900751995
N-127_C58416	N-119_C13264	22762	No terminal repeats	34	11	0.999	0.001	2	46.4008	Viruses;Duplodnaviria;Heunggongvirae;Uroviricota;Caudoviricetes;;				d__Bacteria;p__Bacteroidota;c__Bacteroidia;o__Bacteroidales;f__Bacteroidaceae;g__Prevotella;s__Prevotella copri_A
N-127_C25139	N-098_C42216	9156	No terminal repeats	17	11	0.9989	0.001	4	18.206	Viruses;Duplodnaviria;Heunggongvirae;Uroviricota;Caudoviricetes;;				d__Bacteria;p__Bacillota_A;c__Clostridia;o__Oscillospirales;f__Ruminococcaceae;g__Ruthenibacterium;s__Ruthenibacterium lactatiformans
N-127_C40347	N-119_C37996	6156	No terminal repeats	9	11	0.9989	0.001	5	9.5011	Viruses;Duplodnaviria;Heunggongvirae;Uroviricota;Caudoviricetes;;				d__Bacteria;p__Bacillota_A;c__Clostridia;o__Oscillospirales;f__Oscillospiraceae;g__Flavonifractor;s__Flavonifractor plautii
N-127_C35966	N-127_C35966	21442	No terminal repeats	37	11	0.9989	0.001	1	41.7503	Viruses;Duplodnaviria;Heunggongvirae;Uroviricota;Caudoviricetes;;	Low-quality	28.16	temperate	d__Bacteria;p__Bacillota_A;c__Clostridia;o__Lachnospirales;f__Lachnospiraceae;g__Mediterraneibacter;s__Mediterraneibacter faecis
N-127_C33897	SRR23883078_C2536	35796	No terminal repeats	56	11	0.9989	0.001	12	70.8346	Viruses;Duplodnaviria;Heunggongvirae;Uroviricota;Caudoviricetes;;				d__Bacteria;p__Bacillota_A;c__Clostridia;o__Lachnospirales;f__Lachnospiraceae;g__Ventrimonas;s__Ventrimonas sp003506385
N-127_C51023	N-098_C39455	22026	No terminal repeats	30	11	0.9989	0.001	14	36.419	Viruses;Duplodnaviria;Heunggongvirae;Uroviricota;Caudoviricetes;;				d__Bacteria;p__Bacillota_C;c__Negativicutes;o__Acidaminococcales;f__Acidaminococcaceae;g__Phascolarctobacterium;s__Phascolarctobacterium faecium
N-127_C74916	N-120_C51145	7018	No terminal repeats	10	11	0.9989	0.001	6	12.8239	Viruses;Duplodnaviria;Heunggongvirae;Uroviricota;Caudoviricetes;;				d__Bacteria;p__Bacillota_A;c__Clostridia;o__Oscillospirales;f__Acutalibacteraceae;g__JAHZIE01;s__JAHZIE01 sp019419895
N-127_C6718	N-125_C22825	5696	No terminal repeats	2	11	0.9989	0.001	0	3.2057	Viruses;Duplodnaviria;Heunggongvirae;Uroviricota;Caudoviricetes;;				d__Bacteria;p__Actinomycetota;c__Actinomycetia;o__Actinomycetales;f__Bifidobacteriaceae;g__Bifidobacterium;s__Bifidobacterium adolescentis
N-127_C63580	N-098_C11637	6994	No terminal repeats	11	11	0.9989	0.001	2	14.5467	Viruses;Duplodnaviria;Heunggongvirae;Uroviricota;Caudoviricetes;;
N-127_C74812	SRR23883139_C546	50222	DTR	82	11	0.9989	0.001	18	78.9515	Viruses;Duplodnaviria;Heunggongvirae;Uroviricota;Caudoviricetes;;				d__Bacteria;p__Bacillota_A;c__Clostridia;o__Lachnospirales;f__Lachnospiraceae;g__Clostridium_Q;s__Clostridium_Q fessum
N-127_C17674	N-098_C23088	10313	No terminal repeats	14	11	0.9989	0.001	2	19.7617	Viruses;Duplodnaviria;Heunggongvirae;Uroviricota;Caudoviricetes;;				d__Bacteria;p__Bacillota_A;c__Clostridia;o__Lachnospirales;f__Lachnospiraceae;g__Blautia_A;s__Blautia_A sp900751995
N-127_C51037	N-127_C51037	5997	No terminal repeats	12	11	0.9989	0.001	2	13.9107	Viruses;Duplodnaviria;Heunggongvirae;Uroviricota;Caudoviricetes;;	Low-quality	7.88	temperate	d__Bacteria;p__Bacillota_A;c__Clostridia;o__Lachnospirales;f__Lachnospiraceae;g__Lachnospira;s__Lachnospira eligens_A
N-127_C6826	SRR18842477_C717	5079	No terminal repeats	7	11	0.9989	0.001	2	6.9297	Viruses;Duplodnaviria;Heunggongvirae;Uroviricota;Caudoviricetes;;				d__Bacteria;p__Bacillota_A;c__Clostridia;o__Oscillospirales;f__Oscillospiraceae;g__Lawsonibacter;s__Lawsonibacter asaccharolyticus
N-127_C24223	N-127_C24223	35369	No terminal repeats	51	11	0.9989	0.001	14	51.197	Viruses;Duplodnaviria;Heunggongvirae;Uroviricota;Caudoviricetes;;	High-quality	100	temperate	d__Bacteria;p__Bacillota_A;c__Clostridia;o__Oscillospirales;f__Acutalibacteraceae;g__Avimonas;s__Avimonas caecicola
N-127_C23755	N-127_C23755	10437	No terminal repeats	17	11	0.9989	0.001	3	14.8437	Viruses;Duplodnaviria;Heunggongvirae;Uroviricota;Caudoviricetes;;	Low-quality	23.87	virulent	d__Bacteria;p__Bacillota_A;c__Clostridia;o__Oscillospirales;f__Acutalibacteraceae;g__Solibaculum;s__Solibaculum mannosilyticum
N-127_C52975	N-119_C34210	8247	No terminal repeats	14	11	0.9989	0.001	8	18.6787	Viruses;Duplodnaviria;Heunggongvirae;Uroviricota;Caudoviricetes;;				d__Bacteria;p__Bacillota_A;c__Clostridia;o__Lachnospirales;f__Lachnospiraceae;g__Mediterraneibacter;s__Mediterraneibacter torques
N-127_C67534	SRR6504849_C4049	12687	No terminal repeats	19	11	0.9989	0.001	0	14.3102	Viruses;Duplodnaviria;Heunggongvirae;Uroviricota;Caudoviricetes;;				d__Bacteria;p__Bacteroidota;c__Bacteroidia;o__Bacteroidales;f__Bacteroidaceae;g__Bacteroides;s__Bacteroides cellulosilyticus
N-127_C36876	N-098_C7617	7977	No terminal repeats	10	11	0.9989	0.001	4	9.065	Viruses;Duplodnaviria;Heunggongvirae;Uroviricota;Caudoviricetes;;				d__Bacteria;p__Bacillota_A;c__Clostridia;o__Oscillospirales;f__Butyricicoccaceae;g__Agathobaculum;s__Agathobaculum butyriciproducens
N-127_C31213	N-202_C18176	14092	No terminal repeats	21	11	0.9989	0.001	4	27.7911	Viruses;Duplodnaviria;Heunggongvirae;Uroviricota;Caudoviricetes;;				d__Bacteria;p__Bacillota_A;c__Clostridia;o__Oscillospirales;f__Ruminococcaceae;g__Ruthenibacterium;s__Ruthenibacterium lactatiformans
N-127_C9470	N-127_C9470	18001	No terminal repeats	21	11	0.9989	0.001	3	16.4097	Viruses;Duplodnaviria;Heunggongvirae;Uroviricota;Caudoviricetes;;	Medium-quality	84.52	temperate
N-127_C22127	N-127_C22127	22917	No terminal repeats	22	11	0.9989	0.001	6	19.087	Viruses;Duplodnaviria;Heunggongvirae;Uroviricota;Caudoviricetes;;	Medium-quality	51.97	temperate	d__Bacteria;p__Bacillota_C;c__Negativicutes;o__Acidaminococcales;f__Acidaminococcaceae;g__Phascolarctobacterium;s__Phascolarctobacterium faecium
N-127_C1733	N-127_C1733	41737	No terminal repeats	59	11	0.9989	0.001	10	62.978	Viruses;Duplodnaviria;Heunggongvirae;Uroviricota;Caudoviricetes;;	Medium-quality	74.57	temperate	d__Bacteria;p__Bacillota_A;c__Clostridia;o__Lachnospirales;f__Lachnospiraceae;g__Hungatella;s__Hungatella effluvii
N-127_C74902	SRR18842606_C185	5114	DTR	9	11	0.9989	0.001	3	9.6499	Viruses;Monodnaviria;Sangervirae;Phixviricota;Malgrandaviricetes;Petitvirales;Microviridae
N-127_C42534	N-119_C17495	9829	No terminal repeats	10	11	0.9989	0.001	0	15.3937	Viruses;Duplodnaviria;Heunggongvirae;Uroviricota;Caudoviricetes;;				d__Bacteria;p__Bacteroidota;c__Bacteroidia;o__Bacteroidales;f__Bacteroidaceae;g__Prevotella;s__Prevotella sp900546535
N-127_C22143	N-130_C73462	16865	No terminal repeats	31	11	0.9989	0.001	2	40.7417	Viruses;Duplodnaviria;Heunggongvirae;Uroviricota;Caudoviricetes;;				d__Bacteria;p__Bacillota_A;c__Clostridia;o__Oscillospirales;f__Ruminococcaceae;g__Faecalibacterium;s__Faecalibacterium prausnitzii_A
N-127_C24164	N-119_C31406	35943	No terminal repeats	54	11	0.9989	0.001	15	58.7676	Viruses;Duplodnaviria;Heunggongvirae;Uroviricota;Caudoviricetes;;				d__Bacteria;p__Pseudomonadota;c__Gammaproteobacteria;o__Burkholderiales;f__Burkholderiaceae_A;g__Sutterella;s__Sutterella sp900764215
N-127_C55271	UC-053_C183594	37375	DTR	59	11	0.9989	0.001	9	56.0219	Viruses;Duplodnaviria;Heunggongvirae;Uroviricota;Caudoviricetes;;				d__Bacteria;p__Bacillota_A;c__Clostridia;o__Lachnospirales;f__Lachnospiraceae;g__Mediterraneibacter;s__Mediterraneibacter torques
N-127_C8144	N-098_C32625	35234	No terminal repeats	43	11	0.9989	0.001	5	45.7996	Viruses;Duplodnaviria;Heunggongvirae;Uroviricota;Caudoviricetes;;				d__Bacteria;p__Bacillota_C;c__Negativicutes;o__Acidaminococcales;f__Acidaminococcaceae;g__Phascolarctobacterium;s__Phascolarctobacterium faecium
N-127_C64596	N-127_C64596	50424	DTR	64	11	0.9989	0.001	6	44.0802	Viruses;Duplodnaviria;Heunggongvirae;Uroviricota;Caudoviricetes;;	Complete	100	temperate	d__Bacteria;p__Bacillota;c__Bacilli;o__Lactobacillales;f__Streptococcaceae;g__Streptococcus;s__Streptococcus sp000187445
N-127_C74704	SRR23883150_C3706	152882	No terminal repeats	182	11	0.9989	0.001	1	170.328	Viruses;Duplodnaviria;Heunggongvirae;Uroviricota;Caudoviricetes;;				d__Bacteria;p__Bacteroidota;c__Bacteroidia;o__Bacteroidales;f__Tannerellaceae;g__Parabacteroides;s__Parabacteroides johnsonii
N-127_C16060	SRR23883113_C3962	17448	No terminal repeats	29	11	0.9989	0.001	11	44.3789	Viruses;Duplodnaviria;Heunggongvirae;Uroviricota;Caudoviricetes;;				d__Bacteria;p__Bacteroidota;c__Bacteroidia;o__Bacteroidales;f__Bacteroidaceae;g__Phocaeicola_A;s__Phocaeicola_A sp900291465
N-127_C74000	N-098_C2314	80795	No terminal repeats	135	11	0.9989	0.001	11	145.696	Viruses;Duplodnaviria;Heunggongvirae;Uroviricota;Caudoviricetes;;				d__Bacteria;p__Bacillota_A;c__Clostridia;o__Lachnospirales;f__Lachnospiraceae;g__Blautia_A;s__Blautia_A sp900751995
N-127_C74633	SRR23882972_C2461	13294	No terminal repeats	14	11	0.9989	0.001	3	17.9608	Viruses;Duplodnaviria;Heunggongvirae;Uroviricota;Caudoviricetes;;				d__Bacteria;p__Bacillota_A;c__Clostridia;o__Oscillospirales;f__Ruminococcaceae;g__Faecalibacterium;s__Faecalibacterium duncaniae
N-127_C62115	N-127_C62115	6449	No terminal repeats	11	11	0.9989	0.001	1	6.5173	Viruses;Duplodnaviria;Heunggongvirae;Uroviricota;Caudoviricetes;;	Low-quality	42.09	virulent
N-127_C16860	UC-082_C12519	11201	No terminal repeats	17	11	0.9989	0.001	5	24.6866	Viruses;Duplodnaviria;Heunggongvirae;Uroviricota;Caudoviricetes;;				d__Bacteria;p__Bacteroidota;c__Bacteroidia;o__Bacteroidales;f__Bacteroidaceae;g__Bacteroides;s__Bacteroides thetaiotaomicron
N-127_C29884	N-098_C35847	58246	DTR	105	11	0.9989	0.001	8	114.662	Viruses;Duplodnaviria;Heunggongvirae;Uroviricota;Caudoviricetes;;				d__Bacteria;p__Bacillota_A;c__Clostridia;o__Lachnospirales;f__Lachnospiraceae;g__Acetatifactor;s__Acetatifactor sp003447295
N-127_C3187	N-127_C3187	5772	No terminal repeats	6	11	0.9989	0.001	1	4.5785	Viruses;Duplodnaviria;Heunggongvirae;Uroviricota;Caudoviricetes;;	Low-quality	15.79	-	d__Bacteria;p__Bacillota_A;c__Clostridia;o__Oscillospirales;f__Butyricicoccaceae;g__Agathobaculum;s__Agathobaculum butyriciproducens
N-127_C74741	N-098_C59538	55182	DTR	96	11	0.9989	0.001	12	106.051	Viruses;Duplodnaviria;Heunggongvirae;Uroviricota;Caudoviricetes;;				d__Bacteria;p__Bacillota_A;c__Clostridia;o__Lachnospirales;f__Anaerotignaceae;g__Anaerotignum;s__Anaerotignum faecicola
N-127_C52382	N-117_C84503	6372	No terminal repeats	4	11	0.9988	0.001	0	5.1525	Viruses;Duplodnaviria;Heunggongvirae;Uroviricota;Caudoviricetes;;				d__Bacteria;p__Bacteroidota;c__Bacteroidia;o__Bacteroidales;f__Coprobacteraceae;g__Coprobacter;s__Coprobacter fastidiosus
N-127_C19956	SRR6468695_C4810	36553	No terminal repeats	51	11	0.9988	0.001	16	64.8077	Viruses;Duplodnaviria;Heunggongvirae;Uroviricota;Caudoviricetes;;				d__Bacteria;p__Bacillota_A;c__Clostridia;o__Oscillospirales;f__Oscillospiraceae;g__CAG-170;s__CAG-170 sp000432135
N-127_C60413	N-127_C60413	17284	No terminal repeats	25	11	0.9988	0.001	6	26.8491	Viruses;Duplodnaviria;Heunggongvirae;Uroviricota;Caudoviricetes;;	Medium-quality	84.14	virulent
N-127_C75036	N-127_C75036	33705	DTR	59	11	0.9988	0.001	11	62.702	Viruses;Duplodnaviria;Heunggongvirae;Uroviricota;Caudoviricetes;;	Complete	100	temperate	d__Bacteria;p__Bacillota_A;c__Clostridia;o__Christensenellales;f__Christensenellaceae;g__Guopingia;s__Guopingia tenuis
N-127_C56368	N-127_C56368	17058	No terminal repeats	22	11	0.9988	0.001	4	17.0736	Viruses;Duplodnaviria;Heunggongvirae;Uroviricota;Caudoviricetes;;	Medium-quality	74.27	virulent	d__Bacteria;p__Actinomycetota;c__Coriobacteriia;o__Coriobacteriales;f__Coriobacteriaceae;g__Collinsella;s__Collinsella aerofaciens_J
N-127_C62454	UC-45_C28456	11819	No terminal repeats	26	11	0.9988	0.001	0	17.7271	Viruses;Duplodnaviria;Heunggongvirae;Uroviricota;Caudoviricetes;;				d__Bacteria;p__Bacillota_A;c__Clostridia;o__Lachnospirales;f__Lachnospiraceae;g__Enterocloster;s__Enterocloster asparagiformis
N-127_C865	N-119_C14433	6209	No terminal repeats	8	11	0.9988	0.001	0	6.8715	Viruses;Duplodnaviria;Heunggongvirae;Uroviricota;Caudoviricetes;;				d__Bacteria;p__Bacillota_A;c__Clostridia;o__Oscillospirales;f__Ruminococcaceae;g__Faecalibacterium;s__Faecalibacterium duncaniae
N-127_C52332	N-123_C6805	7702	No terminal repeats	16	11	0.9988	0.001	2	19.9759	Viruses;Duplodnaviria;Heunggongvirae;Uroviricota;Caudoviricetes;;				d__Bacteria;p__Bacillota_A;c__Clostridia;o__Lachnospirales;f__Lachnospiraceae;g__Hungatella;s__Hungatella effluvii
N-127_C15995	SRR18842584_C453	18625	No terminal repeats	21	11	0.9988	0.001	4	29.1047	Viruses;Duplodnaviria;Heunggongvirae;Uroviricota;Caudoviricetes;;				d__Bacteria;p__Bacteroidota;c__Bacteroidia;o__Bacteroidales;f__Bacteroidaceae;g__Phocaeicola;s__Phocaeicola sp000434735
N-127_C21982	SRR23883138_C4782	30090	No terminal repeats	41	11	0.9988	0.001	11	54.1899	Viruses;Duplodnaviria;Heunggongvirae;Uroviricota;Caudoviricetes;;				d__Bacteria;p__Bacteroidota;c__Bacteroidia;o__Bacteroidales;f__Rikenellaceae;g__Alistipes;s__Alistipes intestinipullorum
N-127_C15172	N-098_C57044	13459	ITR	22	11	0.9988	0.001	3	15.4645	Viruses;Duplodnaviria;Heunggongvirae;Uroviricota;Caudoviricetes;;				d__Bacteria;p__Bacillota_A;c__Clostridia;o__Oscillospirales;f__Ruminococcaceae;g__Ruthenibacterium;s__Ruthenibacterium lactatiformans
N-127_C39766	N-098_C68877	132057	DTR	203	11	0.9988	0.001	6	156.765	Viruses;Duplodnaviria;Heunggongvirae;Uroviricota;Caudoviricetes;;				d__Bacteria;p__Bacillota_A;c__Clostridia;o__Oscillospirales;f__Ruminococcaceae;g__Faecalibacterium;s__Faecalibacterium duncaniae
N-127_C39797	N-098_C69089	8352	No terminal repeats	11	11	0.9988	0.001	2	15.2818	Viruses;Duplodnaviria;Heunggongvirae;Uroviricota;Caudoviricetes;;				d__Bacteria;p__Bacillota_A;c__Clostridia;o__Lachnospirales;f__Lachnospiraceae;g__Eubacterium_I;s__Eubacterium_I ramulus
N-127_C24598	N-128_C25367	12019	No terminal repeats	17	11	0.9988	0.001	8	27.0615	Viruses;Duplodnaviria;Heunggongvirae;Uroviricota;Caudoviricetes;;				d__Bacteria;p__Bacillota_A;c__Clostridia;o__Oscillospirales;f__Acutalibacteraceae;g__Solibaculum;s__Solibaculum mannosilyticum
N-127_C34615	N-119_C13264	17034	No terminal repeats	30	11	0.9988	0.001	1	26.9228	Viruses;Duplodnaviria;Heunggongvirae;Uroviricota;Caudoviricetes;;				d__Bacteria;p__Bacteroidota;c__Bacteroidia;o__Bacteroidales;f__Bacteroidaceae;g__Prevotella;s__Prevotella copri_A
N-127_C57815	N-098_C68014	27912	No terminal repeats	37	11	0.9988	0.001	9	48.5099	Viruses;Duplodnaviria;Heunggongvirae;Uroviricota;Caudoviricetes;;				d__Bacteria;p__Bacillota_A;c__Clostridia;o__Lachnospirales;f__Lachnospiraceae;g__Mediterraneibacter;s__Mediterraneibacter faecis
N-127_C21555	N-098_C38226	36526	No terminal repeats	50	11	0.9988	0.001	8	53.6661	Viruses;Duplodnaviria;Heunggongvirae;Uroviricota;Caudoviricetes;;				d__Bacteria;p__Bacteroidota;c__Bacteroidia;o__Bacteroidales;f__Bacteroidaceae;g__Phocaeicola;s__Phocaeicola sp900551445
N-127_C1846	UC-039_C28340	5418	No terminal repeats	7	11	0.9988	0.001	1	10.0744	Viruses;Duplodnaviria;Heunggongvirae;Uroviricota;Caudoviricetes;;				d__Bacteria;p__Bacteroidota;c__Bacteroidia;o__Bacteroidales;f__Bacteroidaceae;g__Phocaeicola;s__Phocaeicola vulgatus
N-127_C48526	N-127_C48526	8958	No terminal repeats	16	11	0.9988	0.001	3	17.2856	Viruses;Duplodnaviria;Heunggongvirae;Uroviricota;Caudoviricetes;;	Low-quality	23.58	temperate	d__Bacteria;p__Bacillota_A;c__Clostridia;o__Lachnospirales;f__Lachnospiraceae;g__Faecalimonas;s__
N-127_C50270	N-098_C57190	10747	No terminal repeats	14	11	0.9988	0.001	4	18.3939	Viruses;Duplodnaviria;Heunggongvirae;Uroviricota;Caudoviricetes;;				d__Bacteria;p__Bacillota_A;c__Clostridia;o__Oscillospirales;f__Ruminococcaceae;g__Bittarella;s__Bittarella massiliensis
N-127_C28444	N-119_C36026	24506	No terminal repeats	31	11	0.9988	0.001	11	26.9913	Viruses;Duplodnaviria;Heunggongvirae;Uroviricota;Caudoviricetes;;				d__Bacteria;p__Actinomycetota;c__Coriobacteriia;o__Coriobacteriales;f__Eggerthellaceae;g__Anaerotardibacter;s__Anaerotardibacter sp000436075
N-127_C24991	N-098_C3891	6021	No terminal repeats	8	11	0.9988	0.001	2	11.2056	Viruses;Duplodnaviria;Heunggongvirae;Uroviricota;Caudoviricetes;;				d__Bacteria;p__Bacteroidota;c__Bacteroidia;o__Bacteroidales;f__Rikenellaceae;g__Alistipes;s__Alistipes putredinis
N-127_C68906	N-127_C68906	61726	No terminal repeats	94	11	0.9988	0.001	9	86.4704	Viruses;Duplodnaviria;Heunggongvirae;Uroviricota;Caudoviricetes;;	High-quality	100	temperate	d__Bacteria;p__Bacteroidota;c__Bacteroidia;o__Bacteroidales;f__Tannerellaceae;g__Parabacteroides;s__Parabacteroides intestinavium
N-127_C54972	SRR23883147_C1559	12749	No terminal repeats	16	11	0.9988	0.001	6	24.7759	Viruses;Duplodnaviria;Heunggongvirae;Uroviricota;Caudoviricetes;;				d__Bacteria;p__Bacillota_A;c__Clostridia;o__Oscillospirales;f__Ruminococcaceae;g__Faecalibacterium;s__Faecalibacterium sp900539945
N-127_C74604	N-098_C69362	5864	DTR	6	11	0.9988	0.001	1	6.3969	Viruses;Monodnaviria;Sangervirae;Phixviricota;Malgrandaviricetes;Petitvirales;Microviridae				d__Bacteria;p__Bacteroidota;c__Bacteroidia;o__Bacteroidales;f__Bacteroidaceae;g__Phocaeicola;s__Phocaeicola coprocola
N-127_C75043	SRR18842483_C33	51020	DTR	81	11	0.9988	0.001	10	73.9846	Viruses;Duplodnaviria;Heunggongvirae;Uroviricota;Caudoviricetes;;				d__Bacteria;p__Bacillota_A;c__Clostridia;o__Oscillospirales;f__Oscillospiraceae;g__Evtepia;s__Evtepia gabavorous
N-127_C17129	N-127_C17129	13654	No terminal repeats	18	11	0.9988	0.001	3	24.9165	Viruses;Duplodnaviria;Heunggongvirae;Uroviricota;Caudoviricetes;;	High-quality	98.31	virulent	d__Bacteria;p__Bacillota_A;c__Clostridia;o__Lachnospirales;f__Lachnospiraceae;g__Blautia_A;s__Blautia_A sp900751995
N-127_C74592	SRR23883150_C4861	36418	DTR	50	11	0.9988	0.001	15	46.0003	Viruses;Duplodnaviria;Heunggongvirae;Uroviricota;Caudoviricetes;;				d__Bacteria;p__Bacteroidota;c__Bacteroidia;o__Bacteroidales;f__Rikenellaceae;g__Alistipes;s__Alistipes putredinis
N-127_C55741	SRR23883130_C5125	6227	No terminal repeats	7	11	0.9988	0.001	0	5.1153	Viruses;Duplodnaviria;Heunggongvirae;Uroviricota;Caudoviricetes;;
N-127_C10361	N-120_C49819	34004	DTR	60	11	0.9988	0.001	9	52.3861	Viruses;Duplodnaviria;Heunggongvirae;Uroviricota;Caudoviricetes;;				d__Bacteria;p__Bacillota_A;c__Clostridia;o__Oscillospirales;f__Acutalibacteraceae;g__Clostridium_A;s__Clostridium_A leptum
N-127_C75070	SRR18842556_C138	42600	DTR	57	11	0.9988	0.001	6	51.6304	Viruses;Duplodnaviria;Heunggongvirae;Uroviricota;Caudoviricetes;;				d__Bacteria;p__Desulfobacterota;c__Desulfovibrionia;o__Desulfovibrionales;f__Desulfovibrionaceae;g__Bilophila;s__Bilophila wadsworthia
N-127_C9787	SRR6468617_C11187	32846	No terminal repeats	43	11	0.9988	0.001	14	51.2004	Viruses;Duplodnaviria;Heunggongvirae;Uroviricota;Caudoviricetes;;				d__Bacteria;p__Bacteroidota;c__Bacteroidia;o__Bacteroidales;f__Rikenellaceae;g__Alistipes;s__Alistipes putredinis
N-127_C46237	N-098_C39991	15885	No terminal repeats	26	11	0.9987	0.0011	3	27.4173	Viruses;Duplodnaviria;Heunggongvirae;Uroviricota;Caudoviricetes;;
N-127_C36327	N-127_C36327	8239	No terminal repeats	21	11	0.9987	0.0011	3	22.09	Viruses;Duplodnaviria;Heunggongvirae;Uroviricota;Caudoviricetes;;	Low-quality	17.26	temperate	d__Bacteria;p__Bacillota_A;c__Clostridia;o__Lachnospirales;f__Lachnospiraceae;g__Mediterraneibacter;s__Mediterraneibacter massiliensis
N-127_C69108	N-127_C69108	15587	DTR	20	11	0.9987	0.0011	4	18.6485	Viruses;Duplodnaviria;Heunggongvirae;Uroviricota;Caudoviricetes;;	Medium-quality	68.6	virulent	d__Bacteria;p__Bacillota;c__Bacilli;o__Erysipelotrichales;f__Erysipelotrichaceae;g__Holdemanella;s__Holdemanella sp900547815
N-127_C74702	N-098_C69346	34784	DTR	58	11	0.9987	0.0011	13	59.6498	Viruses;Duplodnaviria;Heunggongvirae;Uroviricota;Caudoviricetes;;				d__Bacteria;p__Bacillota_A;c__Clostridia;o__Lachnospirales;f__Anaerotignaceae;g__Neoanaerotignum_A;s__Neoanaerotignum_A sp944377425
N-127_C66850	UC-029_C42903	85321	No terminal repeats	124	11	0.9987	0.0011	8	140.791	Viruses;Duplodnaviria;Heunggongvirae;Uroviricota;Caudoviricetes;;				d__Bacteria;p__Bacillota_A;c__Clostridia;o__Oscillospirales;f__Oscillospiraceae;g__Lawsonibacter;s__Lawsonibacter sp900754605
N-127_C73381	N-098_C18592	5292	No terminal repeats	12	11	0.9987	0.0011	2	12.3881	Viruses;Duplodnaviria;Heunggongvirae;Uroviricota;Caudoviricetes;;				d__Bacteria;p__Bacillota_C;c__Negativicutes;o__Acidaminococcales;f__Acidaminococcaceae;g__Phascolarctobacterium;s__Phascolarctobacterium faecium
N-127_C48929	SRR23883144_C2010	6621	No terminal repeats	7	11	0.9987	0.0011	0	3.4366	Viruses;Duplodnaviria;Heunggongvirae;Uroviricota;Caudoviricetes;;
N-127_C74909	N-098_C69349	5774	DTR	6	11	0.9987	0.0011	1	4.5926	Viruses;Monodnaviria;Sangervirae;Phixviricota;Malgrandaviricetes;Petitvirales;Microviridae
N-127_C73980	N-127_C73980	8946	No terminal repeats	24	11	0.9987	0.0011	1	13.3929	Viruses;Duplodnaviria;Heunggongvirae;Uroviricota;Caudoviricetes;;	Low-quality	18.73	temperate	d__Bacteria;p__Bacillota_C;c__Negativicutes;o__Acidaminococcales;f__Acidaminococcaceae;g__Phascolarctobacterium;s__Phascolarctobacterium faecium
N-127_C27344	SRR23883315_C7369	39169	DTR	47	11	0.9987	0.0011	2	54.388	Viruses;Duplodnaviria;Heunggongvirae;Uroviricota;Caudoviricetes;;				d__Bacteria;p__Bacteroidota;c__Bacteroidia;o__Bacteroidales;f__Bacteroidaceae;g__Bacteroides;s__Bacteroides xylanisolvens
N-127_C31301	SRR23883146_C2310	9518	No terminal repeats	12	11	0.9987	0.0011	2	11.0848	Viruses;Duplodnaviria;Heunggongvirae;Uroviricota;Caudoviricetes;;				d__Bacteria;p__Bacillota_C;c__Negativicutes;o__Acidaminococcales;f__Acidaminococcaceae;g__Phascolarctobacterium;s__Phascolarctobacterium faecium
N-127_C41547	UC-073_C10308	5499	No terminal repeats	7	11	0.9987	0.0011	1	11.713	Viruses;Duplodnaviria;Heunggongvirae;Uroviricota;Caudoviricetes;;				d__Bacteria;p__Bacteroidota;c__Bacteroidia;o__Bacteroidales;f__Bacteroidaceae;g__Phocaeicola;s__Phocaeicola vulgatus
N-127_C11650	N-127_C11650	5705	No terminal repeats	13	11	0.9986	0.0011	1	6.1398	Viruses;Duplodnaviria;Heunggongvirae;Uroviricota;Caudoviricetes;;	Low-quality	13.08	temperate	d__Bacteria;p__Bacillota_C;c__Negativicutes;o__Acidaminococcales;f__Acidaminococcaceae;g__Phascolarctobacterium;s__Phascolarctobacterium faecium
N-127_C67322	UC-70_C32106	41842	No terminal repeats	46	11	0.9986	0.0011	11	63.4289	Viruses;Duplodnaviria;Heunggongvirae;Uroviricota;Caudoviricetes;;				d__Bacteria;p__Bacteroidota;c__Bacteroidia;o__Bacteroidales;f__Bacteroidaceae;g__Phocaeicola;s__Phocaeicola massiliensis
N-127_C62068	N-127_C62068	6743	No terminal repeats	6	11	0.9986	0.0011	1	5.2288	Viruses;Duplodnaviria;Heunggongvirae;Uroviricota;Caudoviricetes;;	Low-quality	2.72	-
N-127_C64322	SRR23883147_C1559	5360	No terminal repeats	7	11	0.9986	0.0011	1	8.5871	Viruses;Duplodnaviria;Heunggongvirae;Uroviricota;Caudoviricetes;;				d__Bacteria;p__Bacillota_A;c__Clostridia;o__Oscillospirales;f__Ruminococcaceae;g__Faecalibacterium;s__Faecalibacterium sp900539945
N-127_C74765	N-112_C44778	38933	DTR	57	11	0.9986	0.0011	11	66.5819	Viruses;Duplodnaviria;Heunggongvirae;Uroviricota;Caudoviricetes;;				d__Bacteria;p__Bacillota_A;c__Clostridia;o__Lachnospirales;f__Lachnospiraceae;g__Clostridium_Q;s__Clostridium_Q sp000435655
N-127_C29689	N-119_C33178	5394	No terminal repeats	8	11	0.9986	0.0011	2	6.0396	Viruses;Duplodnaviria;Heunggongvirae;Uroviricota;Caudoviricetes;;				d__Bacteria;p__Bacillota_A;c__Clostridia;o__Oscillospirales;f__Ruminococcaceae;g__Faecalibacterium;s__Faecalibacterium duncaniae
N-127_C16223	N-119_C33629	22170	No terminal repeats	13	11	0.9985	0.0011	1	13.5984	Viruses;Duplodnaviria;Heunggongvirae;Uroviricota;Caudoviricetes;;				d__Bacteria;p__Bacteroidota;c__Bacteroidia;o__Bacteroidales;f__Bacteroidaceae;g__Prevotella;s__Prevotella copri
N-127_C66995	N-119_C37994	5262	No terminal repeats	13	11	0.9985	0.0011	2	10.2832	Viruses;Duplodnaviria;Heunggongvirae;Uroviricota;Caudoviricetes;;				d__Bacteria;p__Bacillota_A;c__Clostridia;o__Lachnospirales;f__Lachnospiraceae;g__Hominisplanchenecus;s__Hominisplanchenecus faecis
N-127_C63803	N-098_C7617	17399	No terminal repeats	23	11	0.9985	0.0011	0	6.9991	Viruses;Duplodnaviria;Heunggongvirae;Uroviricota;Caudoviricetes;;				d__Bacteria;p__Bacillota_A;c__Clostridia;o__Oscillospirales;f__Butyricicoccaceae;g__Agathobaculum;s__Agathobaculum butyriciproducens
N-127_C15398	N-127_C15398	7175	No terminal repeats	8	11	0.9985	0.0011	0	7.1977	Viruses;Duplodnaviria;Heunggongvirae;Uroviricota;Caudoviricetes;;	Low-quality	18.35	temperate	d__Bacteria;p__Bacillota_A;c__Clostridia;o__Oscillospirales;f__Oscillospiraceae;g__Dysosmobacter;s__Dysosmobacter sp001916835
N-127_C46376	N-127_C46376	43925	No terminal repeats	68	11	0.9985	0.0011	11	60.2048	Viruses;Duplodnaviria;Heunggongvirae;Uroviricota;Caudoviricetes;;	High-quality	96.29	temperate	d__Bacteria;p__Bacillota_C;c__Negativicutes;o__Selenomonadales;f__Selenomonadaceae;g__Megamonas;s__Megamonas sp900556715
N-127_C74666	SRR18842606_C420	5429	DTR	7	11	0.9985	0.0011	1	8.5914	Viruses;Monodnaviria;Sangervirae;Phixviricota;Malgrandaviricetes;Petitvirales;Microviridae				d__Bacteria;p__Bacteroidota;c__Bacteroidia;o__Bacteroidales;f__Bacteroidaceae;g__Bacteroides;s__Bacteroides caccae
N-127_C8512	N-119_C37996	6835	No terminal repeats	5	11	0.9984	0.0011	1	6.1319	Viruses;Duplodnaviria;Heunggongvirae;Uroviricota;Caudoviricetes;;				d__Bacteria;p__Bacillota_A;c__Clostridia;o__Oscillospirales;f__Oscillospiraceae;g__Flavonifractor;s__Flavonifractor plautii
N-127_C43758	N-127_C43758	9713	No terminal repeats	18	11	0.9984	0.0011	1	12.93	Viruses;Duplodnaviria;Heunggongvirae;Uroviricota;Caudoviricetes;;	Low-quality	6.13	virulent	d__Bacteria;p__Bacillota_A;c__Clostridia;o__Lachnospirales;f__Lachnospiraceae;g__Enterocloster;s__Enterocloster asparagiformis
N-127_C34052	N-127_C34052	36498	DTR	57	11	0.9984	0.0011	8	49.622	Viruses;Duplodnaviria;Heunggongvirae;Uroviricota;Caudoviricetes;;	Complete	100	virulent	d__Bacteria;p__Bacillota_A;c__Clostridia;o__Christensenellales;f__QAND01;g__UMGS1975;s__UMGS1975 sp900546685
N-127_C2203	N-104_C25343	51781	DTR	93	11	0.9984	0.0011	8	62.6946	Viruses;Duplodnaviria;Heunggongvirae;Uroviricota;Caudoviricetes;;				d__Bacteria;p__Bacillota_C;c__Negativicutes;o__Acidaminococcales;f__Acidaminococcaceae;g__Phascolarctobacterium_A;s__Phascolarctobacterium_A succinatutens_A
N-127_C20659	N-127_C20659	53798	No terminal repeats	68	11	0.9983	0.0011	6	40.7502	Viruses;Duplodnaviria;Heunggongvirae;Uroviricota;Caudoviricetes;;	High-quality	90.15	virulent	d__Bacteria;p__Actinomycetota;c__Actinomycetia;o__Actinomycetales;f__Actinomycetaceae;g__Actinomyces;s__Actinomyces sp915069725
N-127_C31157	SRR23883261_C1596	9200	No terminal repeats	6	11	0.9983	0.0011	0	3.4366	Viruses;Duplodnaviria;Heunggongvirae;Uroviricota;Caudoviricetes;;
N-127_C70408	SRR23883155_C1066	6834	No terminal repeats	8	11	0.9983	0.0011	1	4.9464	Viruses;Duplodnaviria;Heunggongvirae;Uroviricota;Caudoviricetes;;				d__Bacteria;p__Bacteroidota;c__Bacteroidia;o__Bacteroidales;f__Bacteroidaceae;g__OM05-12;s__OM05-12 sp003438995
N-127_C74143	UC-082_C43923	98678	DTR	172	11	0.9983	0.0011	17	100.074	Viruses;Duplodnaviria;Heunggongvirae;Uroviricota;Caudoviricetes;;				d__Bacteria;p__Bacillota_C;c__Negativicutes;o__Selenomonadales;f__Selenomonadaceae;g__Megamonas;s__Megamonas funiformis
N-127_C65189	N-119_C36746	9575	No terminal repeats	3	11	0.9983	0.0011	0	3.4298	Viruses;Duplodnaviria;Heunggongvirae;Uroviricota;Caudoviricetes;;				d__Bacteria;p__Bacillota_A;c__Clostridia;o__Oscillospirales;f__Ruminococcaceae;g__Faecalibacterium;s__Faecalibacterium duncaniae
N-127_C66063	N-098_C12150	6109	No terminal repeats	13	11	0.9983	0.0011	2	5.8545	Viruses;Duplodnaviria;Heunggongvirae;Uroviricota;Caudoviricetes;;				d__Bacteria;p__Pseudomonadota;c__Gammaproteobacteria;o__Burkholderiales;f__Burkholderiaceae_A;g__Sutterella;s__Sutterella wadsworthensis_A
N-127_C68536	ERR209666_C3705	6338	No terminal repeats	1	11	0.9982	0.0011	0	1.7183	Viruses;Duplodnaviria;Heunggongvirae;Uroviricota;Caudoviricetes;Crassvirales;				d__Bacteria;p__Bacteroidota;c__Bacteroidia;o__Bacteroidales;f__Bacteroidaceae;g__Bacteroides;s__Bacteroides xylanisolvens
N-127_C61725	N-119_C14941	29505	No terminal repeats	46	11	0.9982	0.0011	1	49.565	Viruses;Duplodnaviria;Heunggongvirae;Uroviricota;Caudoviricetes;;				d__Bacteria;p__Bacteroidota;c__Bacteroidia;o__Bacteroidales;f__Bacteroidaceae;g__Prevotella;s__Prevotella copri_A
N-127_C32130	N-119_C28266	5016	No terminal repeats	4	11	0.9982	0.0011	0	3.2042	Viruses;Duplodnaviria;Heunggongvirae;Uroviricota;Caudoviricetes;;				d__Bacteria;p__Bacteroidota;c__Bacteroidia;o__Bacteroidales;f__Bacteroidaceae;g__Prevotella;s__Prevotella copri
N-127_C34915	SRR23883261_C5813	9173	No terminal repeats	7	11	0.9982	0.0011	1	4.8565	Viruses;Duplodnaviria;Heunggongvirae;Uroviricota;Caudoviricetes;;
N-127_C37486	N-127_C37486	6978	No terminal repeats	3	11	0.9982	0.0011	1	2.8859	Viruses;Duplodnaviria;Heunggongvirae;Uroviricota;Caudoviricetes;;	Low-quality	2.55	-
N-127_C68094	SRR23883144_C6579	5137	No terminal repeats	7	11	0.9982	0.0012	0	3.1299	Viruses;Duplodnaviria;Heunggongvirae;Uroviricota;Caudoviricetes;;
N-127_C32287	N-127_C32287	9454	No terminal repeats	11	11	0.9982	0.0012	1	12.0259	Viruses;Duplodnaviria;Heunggongvirae;Uroviricota;Caudoviricetes;;	Low-quality	9	virulent	d__Bacteria;p__Bacteroidota;c__Bacteroidia;o__Bacteroidales;f__Bacteroidaceae;g__Phocaeicola;s__Phocaeicola merdigallinarum
N-127_C17278	SRR23883130_C6564	13151	No terminal repeats	17	11	0.9981	0.0012	0	7.7674	Viruses;Duplodnaviria;Heunggongvirae;Uroviricota;Caudoviricetes;;
N-127_C6220	N-127_C6220	5124	No terminal repeats	7	11	0.9981	0.0012	1	9.5059	Viruses;Duplodnaviria;Heunggongvirae;Uroviricota;Caudoviricetes;;	Low-quality	12.95	virulent	d__Bacteria;p__Bacillota_A;c__Clostridia;o__Oscillospirales;f__Ruminococcaceae;g__Faecalibacterium;s__Faecalibacterium sp900772565
N-127_C16763	N-127_C16763	6611	No terminal repeats	10	11	0.9981	0.0012	1	9.8708	Viruses;Duplodnaviria;Heunggongvirae;Uroviricota;Caudoviricetes;;	Low-quality	8.62	temperate	d__Bacteria;p__Bacillota_C;c__Negativicutes;o__Acidaminococcales;f__Acidaminococcaceae;g__Phascolarctobacterium;s__Phascolarctobacterium faecium
N-127_C32756	N-197_C72576	19122	No terminal repeats	36	11	0.998	0.0012	1	24.9852	Viruses;Duplodnaviria;Heunggongvirae;Uroviricota;Caudoviricetes;;				d__Bacteria;p__Bacillota_A;c__Clostridia;o__Oscillospirales;f__Ruminococcaceae;g__Phocea;s__Phocea massiliensis
N-127_C38630	N-098_C69059	38981	No terminal repeats	47	11	0.998	0.0012	9	52.0682	Viruses;Duplodnaviria;Heunggongvirae;Uroviricota;Caudoviricetes;;				d__Bacteria;p__Bacteroidota;c__Bacteroidia;o__Bacteroidales;f__Bacteroidaceae;g__Phocaeicola;s__Phocaeicola massiliensis
N-127_C11892	SRR18842489_C929	19231	No terminal repeats	26	11	0.998	0.0012	7	22.1905	Viruses;Duplodnaviria;Heunggongvirae;Uroviricota;Caudoviricetes;;				d__Bacteria;p__Actinomycetota;c__Coriobacteriia;o__Coriobacteriales;f__UMGS124;g__JAHZGC01;s__JAHZGC01 sp019421015
N-127_C36522	N-127_C36522	5175	No terminal repeats	10	11	0.998	0.0012	3	8.6921	Viruses;Duplodnaviria;Heunggongvirae;Uroviricota;Caudoviricetes;;	Low-quality	11.49	temperate	d__Bacteria;p__Actinomycetota;c__Coriobacteriia;o__Coriobacteriales;f__UMGS124;g__JAHZGC01;s__JAHZGC01 sp019421015
N-127_C59313	N-098_C18344	16341	ITR	20	11	0.998	0.0012	3	11.5613	Viruses;Duplodnaviria;Heunggongvirae;Uroviricota;Caudoviricetes;;				d__Bacteria;p__Actinomycetota;c__Coriobacteriia;o__Coriobacteriales;f__Coriobacteriaceae;g__Collinsella;s__Collinsella aerofaciens_J
N-127_C12319	SRR23883130_C3553	6100	No terminal repeats	7	11	0.998	0.0012	0	3.4366	Viruses;Duplodnaviria;Heunggongvirae;Uroviricota;Caudoviricetes;;
N-127_C34402	N-127_C34402	5047	No terminal repeats	13	11	0.998	0.0012	1	13.5558	Viruses;Duplodnaviria;Heunggongvirae;Uroviricota;Caudoviricetes;;	Low-quality	8.71	-	d__Bacteria;p__Bacillota_A;c__Clostridia;o__Lachnospirales;f__Lachnospiraceae;g__Pararoseburia;s__Pararoseburia lenta
N-127_C62391	N-190_C19223	5467	No terminal repeats	3	11	0.998	0.0012	1	4.9458	Viruses;Duplodnaviria;Heunggongvirae;Uroviricota;Caudoviricetes;;				d__Bacteria;p__Bacteroidota;c__Bacteroidia;o__Bacteroidales;f__Rikenellaceae;g__Alistipes;s__Alistipes avistercoris
N-127_C45858	N-127_C45858	27471	No terminal repeats	37	11	0.9979	0.0012	9	35.4582	Viruses;Duplodnaviria;Heunggongvirae;Uroviricota;Caudoviricetes;;	Medium-quality	56.1	temperate	d__Bacteria;p__Bacillota_A;c__Clostridia;o__Oscillospirales;f__Ruminococcaceae;g__Bittarella;s__Bittarella massiliensis
N-127_C6191	N-127_C6191	7032	No terminal repeats	16	11	0.9978	0.0012	2	8.1085	Viruses;Duplodnaviria;Heunggongvirae;Uroviricota;Caudoviricetes;;	Low-quality	19.57	temperate	d__Bacteria;p__Actinomycetota;c__Coriobacteriia;o__Coriobacteriales;f__Eggerthellaceae;g__Anaerotardibacter;s__Anaerotardibacter sp900544455
N-127_C71996	SRR23883262_C1146	11821	No terminal repeats	6	11	0.9978	0.0012	0	4.6192	Viruses;Duplodnaviria;Heunggongvirae;Uroviricota;Caudoviricetes;;				d__Bacteria;p__Bacteroidota;c__Bacteroidia;o__Bacteroidales;f__Bacteroidaceae;g__Prevotella;s__Prevotella copri
N-127_C31430	SRR23883202_C1283	39396	No terminal repeats	53	11	0.9977	0.0012	3	50.7718	Viruses;Duplodnaviria;Heunggongvirae;Uroviricota;Caudoviricetes;;				d__Bacteria;p__Bacteroidota;c__Bacteroidia;o__Bacteroidales;f__Bacteroidaceae;g__Phocaeicola;s__Phocaeicola sp900551445
N-127_C28436	SRR23883258_C3317	14556	No terminal repeats	7	11	0.9977	0.0012	0	11.8096	Viruses;Duplodnaviria;Heunggongvirae;Uroviricota;Caudoviricetes;;				d__Bacteria;p__Bacteroidota;c__Bacteroidia;o__Bacteroidales;f__Bacteroidaceae;g__Phocaeicola;s__Phocaeicola dorei
N-127_C74644	N-104_C127241	19374	DTR	28	11	0.9977	0.0012	1	15.694	Viruses;Duplodnaviria;Heunggongvirae;Uroviricota;Caudoviricetes;;				d__Bacteria;p__Bacillota_A;c__Clostridia;o__Lachnospirales;f__Lachnospiraceae;g__Blautia_A;s__Blautia_A wexlerae
N-127_C73801	N-128_C745	7810	No terminal repeats	12	11	0.9977	0.0012	0	7.7503	Viruses;Duplodnaviria;Heunggongvirae;Uroviricota;Caudoviricetes;;				d__Bacteria;p__Bacillota_A;c__Clostridia;o__Oscillospirales;f__Acutalibacteraceae;g__Solibaculum;s__Solibaculum mannosilyticum
N-127_C41110	N-127_C41110	23790	No terminal repeats	22	11	0.9976	0.0012	4	19.0047	Viruses;Duplodnaviria;Heunggongvirae;Uroviricota;Caudoviricetes;;	Medium-quality	55.29	temperate	d__Bacteria;p__Bacillota_A;c__Clostridia;o__Oscillospirales;f__Oscillospiraceae;g__CAKTFW01;s__CAKTFW01 sp019421975
N-127_C36198	N-127_C36198	39236	No terminal repeats	51	11	0.9975	0.0013	10	49.9306	Viruses;Duplodnaviria;Heunggongvirae;Uroviricota;Caudoviricetes;;	Medium-quality	59.6	virulent	d__Bacteria;p__Bacteroidota;c__Bacteroidia;o__Bacteroidales;f__Tannerellaceae;g__Parabacteroides;s__Parabacteroides sp900552465
N-127_C44383	N-127_C44383	7382	No terminal repeats	9	11	0.9975	0.0013	0	2.5211	Viruses;Duplodnaviria;Heunggongvirae;Uroviricota;Caudoviricetes;;	Low-quality	5.76	-	d__Bacteria;p__Actinomycetota;c__Coriobacteriia;o__Coriobacteriales;f__Coriobacteriaceae;g__Collinsella;s__Collinsella sp934654625
N-127_C51933	SRR23883161_C6357	8749	No terminal repeats	14	11	0.9973	0.0013	2	8.5573	Viruses;Duplodnaviria;Heunggongvirae;Uroviricota;Caudoviricetes;;				d__Bacteria;p__Bacillota_A;c__Clostridia;o__Oscillospirales;f__Ruminococcaceae;g__Faecalibacterium;s__Faecalibacterium sp934561115
N-127_C23594	SRR23883144_C253	6046	No terminal repeats	10	11	0.9973	0.0013	1	6.192	Viruses;Duplodnaviria;Heunggongvirae;Uroviricota;Caudoviricetes;;				d__Bacteria;p__Desulfobacterota;c__Desulfovibrionia;o__Desulfovibrionales;f__Desulfovibrionaceae;g__Bilophila;s__Bilophila wadsworthia
N-127_C63044	SRR23883314_C3905	9361	No terminal repeats	11	11	0.9972	0.0013	2	11.143	Viruses;Duplodnaviria;Heunggongvirae;Uroviricota;Caudoviricetes;;				d__Bacteria;p__Bacteroidota;c__Bacteroidia;o__Bacteroidales;f__Bacteroidaceae;g__Phocaeicola;s__Phocaeicola plebeius
N-127_C53196	N-098_C68014	8688	No terminal repeats	14	11	0.9972	0.0013	0	5.4481	Viruses;Duplodnaviria;Heunggongvirae;Uroviricota;Caudoviricetes;;				d__Bacteria;p__Bacillota_A;c__Clostridia;o__Lachnospirales;f__Lachnospiraceae;g__Mediterraneibacter;s__Mediterraneibacter faecis
N-127_C67360	N-098_C35958	5974	No terminal repeats	13	11	0.9971	0.0013	0	6.5204	Viruses;Duplodnaviria;Heunggongvirae;Uroviricota;Caudoviricetes;;				d__Bacteria;p__Bacillota_A;c__Clostridia;o__Oscillospirales;f__Ruminococcaceae;g__Faecalibacterium;s__Faecalibacterium prausnitzii_F
N-127_C4528	UC-056_C9356	5718	No terminal repeats	1	11	0.9971	0.0013	0	1.7183	Unclassified				d__Bacteria;p__Bacteroidota;c__Bacteroidia;o__Bacteroidales;f__Bacteroidaceae;g__Prevotella;s__Prevotella sp900317685
N-127_C15359	SRR23883130_C6564	7174	No terminal repeats	8	11	0.997	0.0013	1	1.7183	Viruses;Duplodnaviria;Heunggongvirae;Uroviricota;Caudoviricetes;;
N-127_C20593	N-127_C20593	47300	No terminal repeats	58	11	0.997	0.0013	14	62.3484	Viruses;Duplodnaviria;Heunggongvirae;Uroviricota;Caudoviricetes;;	High-quality	99.15	temperate	d__Bacteria;p__Bacillota_C;c__Negativicutes;o__Acidaminococcales;f__Acidaminococcaceae;g__Phascolarctobacterium;s__Phascolarctobacterium faecium
N-127_C62182	SRR23883130_C6575	7719	No terminal repeats	12	11	0.9968	0.0013	1	4.0371	Viruses;Duplodnaviria;Heunggongvirae;Uroviricota;Caudoviricetes;;				d__Bacteria;p__Bacillota;c__Bacilli;o__Erysipelotrichales;f__Erysipelotrichaceae;g__UBA9076;s__UBA9076 sp022772735
N-127_C10817	N-127_C10817	5532	No terminal repeats	10	11	0.9966	0.0013	1	7.764	Viruses;Duplodnaviria;Heunggongvirae;Uroviricota;Caudoviricetes;;	Low-quality	12.97	temperate	d__Bacteria;p__Bacillota_A;c__Clostridia;o__Oscillospirales;f__Ruminococcaceae;g__Faecalibacterium;s__Faecalibacterium duncaniae
N-127_C50077	UC-035_C43612	47931	No terminal repeats	63	11	0.9962	0.0013	3	54.4177	Viruses;Duplodnaviria;Heunggongvirae;Uroviricota;Caudoviricetes;;				d__Bacteria;p__Bacteroidota;c__Bacteroidia;o__Bacteroidales;f__Bacteroidaceae;g__Bacteroides;s__Bacteroides thetaiotaomicron
N-127_C9319	N-127_C9319	27150	No terminal repeats	35	11	0.996	0.0014	11	40.8012	Viruses;Duplodnaviria;Heunggongvirae;Uroviricota;Caudoviricetes;;	Medium-quality	57.37	temperate	d__Bacteria;p__Bacillota_C;c__Negativicutes;o__Acidaminococcales;f__Acidaminococcaceae;g__Phascolarctobacterium;s__Phascolarctobacterium faecium
N-127_C12012	SRR23883144_C5141	14507	No terminal repeats	14	11	0.9956	0.0014	1	3.0968	Viruses;Duplodnaviria;Heunggongvirae;Uroviricota;Caudoviricetes;;
N-127_C1148	SRR6468688_C340	12977	No terminal repeats	15	11	0.9955	0.0014	2	5.6425	Viruses;Duplodnaviria;Heunggongvirae;Uroviricota;Caudoviricetes;;				d__Bacteria;p__Bacteroidota;c__Bacteroidia;o__Bacteroidales;f__Rikenellaceae;g__Alistipes;s__Alistipes putredinis
N-127_C63906	N-119_C37994	5076	No terminal repeats	7	11	0.9945	0.0014	0	5.5586	Viruses;Duplodnaviria;Heunggongvirae;Uroviricota;Caudoviricetes;;				d__Bacteria;p__Bacillota_A;c__Clostridia;o__Lachnospirales;f__Lachnospiraceae;g__Hominisplanchenecus;s__Hominisplanchenecus faecis
N-127_C1644	SRR6504879_C103665	5509	No terminal repeats	9	11	0.994	0.0014	0	14.235	Viruses;Duplodnaviria;Heunggongvirae;Uroviricota;Caudoviricetes;;				d__Bacteria;p__Bacteroidota;c__Bacteroidia;o__Bacteroidales;f__Coprobacteraceae;g__Coprobacter;s__Coprobacter fastidiosus
N-127_C60505	SRR18842489_C166	7786	No terminal repeats	12	11	0.9931	0.0015	1	7.7103	Viruses;Duplodnaviria;Heunggongvirae;Uroviricota;Caudoviricetes;;				d__Bacteria;p__Actinomycetota;c__Coriobacteriia;o__Coriobacteriales;f__UMGS124;g__JAHZGC01;s__JAHZGC01 sp019421015
N-127_C1704	SRR23883129_C8661	5428	No terminal repeats	4	11	0.9925	0.0015	0	2.9202	Viruses;Duplodnaviria;Heunggongvirae;Uroviricota;Caudoviricetes;;				d__Bacteria;p__Bacillota_A;c__Clostridia;o__Lachnospirales;f__Lachnospiraceae;g__Mediterraneibacter;s__Mediterraneibacter faecis
N-127_C47537	SRR6468576_C1187	7248	No terminal repeats	7	11	0.9909	0.0016	0	6.8366	Viruses;Duplodnaviria;Heunggongvirae;Uroviricota;Caudoviricetes;;				d__Bacteria;p__Bacteroidota;c__Bacteroidia;o__Bacteroidales;f__Coprobacteraceae;g__Coprobacter;s__Coprobacter fastidiosus
N-127_C45751	SRR23883122_C1689	5468	No terminal repeats	3	11	0.989	0.0016	0	3.4366	Viruses;Duplodnaviria;Heunggongvirae;Uroviricota;Caudoviricetes;;				d__Bacteria;p__Desulfobacterota;c__Desulfovibrionia;o__Desulfovibrionales;f__Desulfovibrionaceae;g__Bilophila;s__Bilophila wadsworthia
N-127_C2100	SRR23883144_C6579	11310	No terminal repeats	4	11	0.9876	0.0017	0	1.7183	Viruses;Duplodnaviria;Heunggongvirae;Uroviricota;Caudoviricetes;;
N-127_C74164	N-098_C4182	6481	No terminal repeats	7	11	0.987	0.0018	0	1.6677	Viruses;Duplodnaviria;Heunggongvirae;Uroviricota;Caudoviricetes;;				d__Bacteria;p__Bacteroidota;c__Bacteroidia;o__Bacteroidales;f__Bacteroidaceae;g__Phocaeicola;s__Phocaeicola coprophilus
N-127_C2535	N-127_C2535	6535	No terminal repeats	9	11	0.9868	0.0018	0	2.7352	Viruses;Duplodnaviria;Heunggongvirae;Uroviricota;Caudoviricetes;;	Low-quality	4.71	temperate	d__Bacteria;p__Bacillota_A;c__Clostridia;o__Lachnospirales;f__Lachnospiraceae;g__Blautia;s__Blautia hansenii
N-127_C58932	SRR23883144_C3010	6897	No terminal repeats	12	11	0.9862	0.0019	0	3.4366	Viruses;Duplodnaviria;Heunggongvirae;Uroviricota;Caudoviricetes;;
N-127_C19157	ERR209803_C1077	10779	No terminal repeats	6	11	0.9847	0.0019	0	5.0088	Viruses;Duplodnaviria;Heunggongvirae;Uroviricota;Caudoviricetes;;				d__Bacteria;p__Pseudomonadota;c__Alphaproteobacteria;o__RF32;f__CAG-239;g__Scatacola_A;s__Scatacola_A faecigallinarum
N-127_C65083	N-119_C583	6188	No terminal repeats	3	11	0.9838	0.002	0	1.7183	Unclassified				d__Bacteria;p__Bacteroidota;c__Bacteroidia;o__Bacteroidales;f__Bacteroidaceae;g__Prevotella;s__Prevotella sp934191715
N-127_C65802	N-127_C65802	7729	No terminal repeats	18	11	0.9823	0.002	0	4.2128	Viruses;Duplodnaviria;Heunggongvirae;Uroviricota;Caudoviricetes;;	Low-quality	16.42	temperate	d__Bacteria;p__Bacillota_C;c__Negativicutes;o__Acidaminococcales;f__Acidaminococcaceae;g__Phascolarctobacterium;s__Phascolarctobacterium sp900544795
N-127_C55740	N-098_C44360	18312	No terminal repeats	23	11	0.9816	0.0021	6	10.1715	Viruses;Duplodnaviria;Heunggongvirae;Uroviricota;Caudoviricetes;;				d__Bacteria;p__Pseudomonadota;c__Alphaproteobacteria;o__RF32;f__CAG-239;g__51-20;s__
N-127_C60212	SRR23883261_C3994	5737	No terminal repeats	4	11	0.9798	0.0022	0	1.419	Viruses;Duplodnaviria;Heunggongvirae;Uroviricota;Caudoviricetes;;
N-127_C26831	SRR6468681_C2079	5166	No terminal repeats	10	11	0.9691	0.0025	0	0	Unclassified				d__Bacteria;p__Bacillota_A;c__Clostridia;o__Lachnospirales;f__Lachnospiraceae;g__Hungatella;s__Hungatella effluvii
N-127_C7497	N-127_C7497	6747	No terminal repeats	4	11	0.9659	0.0026	0	2.8445	Viruses;Duplodnaviria;Heunggongvirae;Uroviricota;Caudoviricetes;;	Not-determined		-	d__Bacteria;p__Bacillota_C;c__Negativicutes;o__Acidaminococcales;f__Acidaminococcaceae;g__Phascolarctobacterium;s__Phascolarctobacterium faecium
N-127_C20306	N-127_C20306	6625	No terminal repeats	12	11	0.9632	0.0027	1	9.7916	Viruses;Duplodnaviria;Heunggongvirae;Uroviricota;Caudoviricetes;;	Low-quality	16.07	temperate	d__Bacteria;p__Actinomycetota;c__Coriobacteriia;o__Coriobacteriales;f__Coriobacteriaceae;g__Collinsella;s__Collinsella bouchesdurhonensis
N-127_C32525	N-197_C72576	5110	No terminal repeats	5	11	0.9631	0.0028	4	7.5297	Viruses;Duplodnaviria;Heunggongvirae;Uroviricota;Caudoviricetes;;				d__Bacteria;p__Bacillota_A;c__Clostridia;o__Oscillospirales;f__Ruminococcaceae;g__Phocea;s__Phocea massiliensis
N-127_C1879	SRR6468537_C1446	7614	No terminal repeats	10	11	0.9626	0.003	1	3.635	Viruses;Duplodnaviria;Heunggongvirae;Uroviricota;Caudoviricetes;;				d__Bacteria;p__Bacillota_A;c__Clostridia;o__Lachnospirales;f__Lachnospiraceae;g__Roseburia;s__Roseburia inulinivorans
N-127_C51024	SRR6468615_C185	14999	No terminal repeats	10	11	0.9587	0.0032	0	6.5468	Viruses;Duplodnaviria;Heunggongvirae;Uroviricota;Caudoviricetes;;				d__Bacteria;p__Bacillota_C;c__Negativicutes;o__Acidaminococcales;f__Acidaminococcaceae;g__Phascolarctobacterium;s__Phascolarctobacterium faecium
N-127_C28265	N-197_C72576	12006	No terminal repeats	18	11	0.9491	0.0036	10	24.3209	Viruses;Duplodnaviria;Heunggongvirae;Uroviricota;Caudoviricetes;;				d__Bacteria;p__Bacillota_A;c__Clostridia;o__Oscillospirales;f__Ruminococcaceae;g__Phocea;s__Phocea massiliensis
N-127_C27772	N-127_C27772	13068	No terminal repeats	16	11	0.9428	0.0038	2	6.739	Viruses;Duplodnaviria;Heunggongvirae;Uroviricota;Caudoviricetes;;	Low-quality	7.26	temperate	d__Bacteria;p__Bacillota_A;c__Clostridia;o__Oscillospirales;f__Oscillospiraceae;g__Pseudoflavonifractor_A;s__Pseudoflavonifractor_A merdipullorum
N-127_C13046	N-119_C17797	22273	No terminal repeats	29	11	0.9409	0.004	0	4.0676	Viruses;Duplodnaviria;Heunggongvirae;Uroviricota;Caudoviricetes;;				d__Bacteria;p__Bacteroidota;c__Bacteroidia;o__Bacteroidales;f__Bacteroidaceae;g__Prevotella;s__Prevotella sp900313215
N-127_C14477	N-127_C14477	12682	No terminal repeats	20	11	0.9397	0.0042	1	7.8476	Viruses;Duplodnaviria;Heunggongvirae;Uroviricota;Caudoviricetes;;	Low-quality	17.96	temperate	d__Bacteria;p__Bacillota_A;c__Clostridia;o__Oscillospirales;f__Ruminococcaceae;g__Bittarella;s__Bittarella massiliensis
N-127_C52454	N-127_C52454	8743	No terminal repeats	10	11	0.9397	0.0044	1	7.1765	Viruses;Duplodnaviria;Heunggongvirae;Uroviricota;Caudoviricetes;;	Low-quality	23	temperate	d__Bacteria;p__Bacillota_A;c__Clostridia;o__Oscillospirales;f__Ruminococcaceae;g__Bittarella;s__Bittarella massiliensis_A
N-127_C38467	N-117_C84503	8989	No terminal repeats	11	11	0.9314	0.0046	3	15.412	Viruses;Duplodnaviria;Heunggongvirae;Uroviricota;Caudoviricetes;;				d__Bacteria;p__Bacteroidota;c__Bacteroidia;o__Bacteroidales;f__Coprobacteraceae;g__Coprobacter;s__Coprobacter fastidiosus
N-127_C66090	SRR23883130_C5659	5750	No terminal repeats	9	11	0.9311	0.0049	0	1.2357	Viruses;Duplodnaviria;Heunggongvirae;Uroviricota;Caudoviricetes;;
N-127_C30478	N-127_C30478	5174	No terminal repeats	8	11	0.9291	0.0051	2	4.405	Viruses;Monodnaviria;Sangervirae;Phixviricota;Malgrandaviricetes;Petitvirales;Microviridae	Medium-quality	53.26	virulent	d__Bacteria;p__Bacillota_A;c__Clostridia;o__Lachnospirales;f__Lachnospiraceae;g__Pararoseburia;s__Pararoseburia sp934899185
N-127_C60342	N-127_C60342	8785	No terminal repeats	9	11	0.9194	0.0054	0	6.5576	Viruses;Duplodnaviria;Heunggongvirae;Uroviricota;Caudoviricetes;;	Not-determined		-	d__Bacteria;p__Bacteroidota;c__Bacteroidia;o__Bacteroidales;f__Bacteroidaceae;g__Phocaeicola;s__Phocaeicola massiliensis
N-127_C33915	SRR23882966_C3731	6286	No terminal repeats	1	11	0.9189	0.0056	0	1.3324	Viruses;Duplodnaviria;Heunggongvirae;Uroviricota;Caudoviricetes;;				d__Bacteria;p__Bacillota_A;c__Clostridia;o__Oscillospirales;f__Oscillospiraceae;g__Vescimonas;s__Vescimonas coprocola
N-127_C2756	N-119_C35755	8546	No terminal repeats	9	11	0.9156	0.0059	0	1.4913	Viruses;Duplodnaviria;Heunggongvirae;Uroviricota;Caudoviricetes;;				d__Bacteria;p__Bacteroidota;c__Bacteroidia;o__Bacteroidales;f__Bacteroidaceae;g__Prevotella;s__Prevotella copri_B
N-127_C69860	SRR23883021_C4749	5122	No terminal repeats	5	11	0.8987	0.0063	1	1.5137	Viruses;Duplodnaviria;Heunggongvirae;Uroviricota;Caudoviricetes;;				d__Bacteria;p__Bacteroidota;c__Bacteroidia;o__Bacteroidales;f__Bacteroidaceae;g__Phocaeicola;s__Phocaeicola vulgatus
N-127_C48281	N-127_C48281	5024	No terminal repeats	8	11	0.8967	0.0066	0	3.3938	Viruses;Duplodnaviria;Heunggongvirae;Uroviricota;Caudoviricetes;;	Not-determined		-	d__Bacteria;p__Bacillota_A;c__Clostridia;o__Oscillospirales;f__Oscillospiraceae;g__Pseudoscilispira;s__Pseudoscilispira sp018369915
N-127_C60581	ERR209625_C3361	5200	No terminal repeats	7	11	0.887	0.007	0	2.775	Viruses;Duplodnaviria;Heunggongvirae;Uroviricota;Caudoviricetes;;				d__Bacteria;p__Bacillota_A;c__Clostridia;o__Lachnospirales;f__Lachnospiraceae;g__Mediterraneibacter;s__Mediterraneibacter faecis
N-127_C30860	N-127_C30860	7232	No terminal repeats	9	11	0.8791	0.0074	0	3.2688	Viruses;Duplodnaviria;Heunggongvirae;Uroviricota;Caudoviricetes;;	Low-quality	6.36	virulent	d__Bacteria;p__Bacillota_A;c__Clostridia;o__Lachnospirales;f__Lachnospiraceae;g__Mediterraneibacter;s__
N-127_C48198	ERR209606_C4773	5412	No terminal repeats	4	11	0.8724	0.0078	0	2.9922	Unclassified				d__Bacteria;p__Bacillota_C;c__Negativicutes;o__Acidaminococcales;f__Acidaminococcaceae;g__Phascolarctobacterium;s__Phascolarctobacterium faecium
N-127_C33333	SRR6468708_C269	20425	No terminal repeats	27	11	0.8456	0.0087	1	5.8455	Viruses;Duplodnaviria;Heunggongvirae;Uroviricota;Caudoviricetes;;				d__Bacteria;p__Bacteroidota;c__Bacteroidia;o__Bacteroidales;f__Bacteroidaceae;g__Phocaeicola;s__Phocaeicola dorei
N-127_C50197	N-127_C50197	6442	No terminal repeats	9	11	0.8432	0.0093	0	1.4281	Viruses;Varidnaviria;Bamfordvirae;Nucleocytoviricota;Megaviricetes;Algavirales;Phycodnaviridae	Not-determined		-
N-127_C69631	SRR6504907_C789	8033	No terminal repeats	11	11	0.8396	0.0098	0	1.2099	Unclassified				d__Bacteria;p__Bacillota_A;c__Clostridia;o__Lachnospirales;f__Lachnospiraceae;g__Enterocloster;s__Enterocloster aldenensis
N-127_C29549	N-127_C29549	9931	No terminal repeats	11	11	0.8351	0.0103	0	2.7539	Viruses;Duplodnaviria;Heunggongvirae;Uroviricota;Caudoviricetes;;	Low-quality	19.32	virulent	d__Bacteria;p__Bacillota_C;c__Negativicutes;o__Acidaminococcales;f__Acidaminococcaceae;g__Phascolarctobacterium;s__Phascolarctobacterium faecium
N-127_C12555	ERR209549_C20	10705	No terminal repeats	14	11	0.8343	0.0108	0	2.5622	Viruses;Duplodnaviria;Heunggongvirae;Uroviricota;Caudoviricetes;;				d__Bacteria;p__Bacteroidota;c__Bacteroidia;o__Bacteroidales;f__Bacteroidaceae;g__Phocaeicola;s__Phocaeicola vulgatus
N-127_C47493	SRR23883124_C2274	9066	No terminal repeats	8	11	0.8342	0.0114	0	0.6558	Viruses;Duplodnaviria;Heunggongvirae;Uroviricota;Caudoviricetes;;				d__Bacteria;p__Bacteroidota;c__Bacteroidia;o__Bacteroidales;f__Bacteroidaceae;g__Prevotella;s__Prevotella copri_D
N-127_C73987	N-127_C73987	7149	No terminal repeats	7	11	0.828	0.0119	2	7.5929	Viruses;Duplodnaviria;Heunggongvirae;Uroviricota;Caudoviricetes;;	Low-quality	20.11	temperate	d__Bacteria;p__Actinomycetota;c__Coriobacteriia;o__Coriobacteriales;f__Coriobacteriaceae;g__Collinsella;s__Collinsella sp934647195
N-127_C10261	N-127_C10261	15747	No terminal repeats	16	11	0.8261	0.0125	0	2.2638	Viruses;Duplodnaviria;Heunggongvirae;Uroviricota;Caudoviricetes;;	Not-determined		temperate	d__Bacteria;p__Bacillota_C;c__Negativicutes;o__Acidaminococcales;f__Acidaminococcaceae;g__Phascolarctobacterium;s__Phascolarctobacterium faecium
N-127_C7270	N-127_C7270	9346	No terminal repeats	10	11	0.8116	0.0137	0	1.7892	Viruses;Duplodnaviria;Heunggongvirae;Uroviricota;Caudoviricetes;;	Not-determined		-	d__Bacteria;p__Bacillota_A;c__Clostridia;o__Lachnospirales;f__Lachnospiraceae;g__Dorea;s__Dorea formicigenerans
N-127_C66117	N-127_C66117	5193	No terminal repeats	4	11	0.805	0.0143	0	0	Unclassified	Low-quality	1.79	virulent
N-127_C57720	N-127_C57720	11195	No terminal repeats	14	11	0.8028	0.0149	2	3.7147	Viruses;Duplodnaviria;Heunggongvirae;Uroviricota;Caudoviricetes;;	Not-determined		temperate	d__Bacteria;p__Bacteroidota;c__Bacteroidia;o__Bacteroidales;f__Tannerellaceae;g__Parabacteroides;s__Parabacteroides merdae
N-127_C23733	N-205_C41462	6106	No terminal repeats	7	11	0.7985	0.0155	0	1.2113	Viruses;Duplodnaviria;Heunggongvirae;Uroviricota;Caudoviricetes;;Kyanoviridae				d__Bacteria;p__Bacillota_A;c__Clostridia;o__Oscillospirales;f__Ruminococcaceae;g__Gemmiger;s__Gemmiger formicilis
N-127_C293	N-098_C9312	7828	No terminal repeats	13	11	0.7961	0.0161	0	0.5824	Unclassified				d__Bacteria;p__Bacteroidota;c__Bacteroidia;o__Bacteroidales;f__Bacteroidaceae;g__Phocaeicola;s__Phocaeicola vulgatus
N-127_C53138	N-127_C53138	5239	No terminal repeats	4	11	0.7844	0.0168	0	1.7183	Viruses;Duplodnaviria;Heunggongvirae;Uroviricota;Caudoviricetes;;	Not-determined		-	d__Bacteria;p__Bacillota_A;c__Clostridia;o__Lachnospirales;f__Lachnospiraceae;g__Mediterraneibacter;s__Mediterraneibacter faecis
N-127_C50417	N-127_C50417	10644	No terminal repeats	6	11	0.7829	0.0175	0	1.7183	Viruses;Duplodnaviria;Heunggongvirae;Uroviricota;Caudoviricetes;;	Not-determined		-	d__Bacteria;p__Bacteroidota;c__Bacteroidia;o__Bacteroidales;f__Bacteroidaceae;g__Prevotella;s__
N-127_C66375	N-127_C66375	8512	No terminal repeats	9	11	0.7824	0.0181	1	4.6169	Viruses;Duplodnaviria;Heunggongvirae;Uroviricota;Caudoviricetes;;	Low-quality	3.87	temperate	d__Bacteria;p__Cyanobacteriota;c__Vampirovibrionia;o__Gastranaerophilales;f__Gastranaerophilaceae;g__Scatenecus;s__Scatenecus faecavium
N-127_C18278	SRR6468503_C391	5030	No terminal repeats	8	11	0.7717	0.0188	0	1.2813	Viruses;Duplodnaviria;Heunggongvirae;Uroviricota;Caudoviricetes;;				d__Bacteria;p__Bacillota_A;c__Clostridia;o__Lachnospirales;f__Lachnospiraceae;g__Blautia_A;s__Blautia_A obeum
N-127_C2770	N-127_C2770	9305	No terminal repeats	9	11	0.7648	0.0195	0	2.0654	Unclassified	Not-determined		virulent	d__Bacteria;p__Bacillota_C;c__Negativicutes;o__Acidaminococcales;f__Acidaminococcaceae;g__Phascolarctobacterium;s__Phascolarctobacterium faecium
N-127_C17211	N-127_C17211	19963	No terminal repeats	17	11	0.7646	0.0202	0	3.0105	Viruses;Duplodnaviria;Heunggongvirae;Uroviricota;Caudoviricetes;;	Not-determined		temperate	d__Bacteria;p__Bacillota_A;c__Clostridia;o__Oscillospirales;f__Acutalibacteraceae;g__Ruminococcus_E;s__Ruminococcus_E bromii_B
N-127_C73625	N-127_C73625	60172	No terminal repeats	68	11	0.7401	0.0225	14	31.4643	Viruses;Duplodnaviria;Heunggongvirae;Uroviricota;Caudoviricetes;;	Low-quality	49.67	temperate	d__Bacteria;p__Pseudomonadota;c__Alphaproteobacteria;o__RF32;f__CAG-239;g__51-20;s__51-20 sp001917175
N-127_C72797	N-127_C72797	5676	No terminal repeats	5	11	0.7249	0.0233	0	1.7039	Viruses;Duplodnaviria;Heunggongvirae;Uroviricota;Caudoviricetes;;	Not-determined		temperate	d__Bacteria;p__Bacillota_C;c__Negativicutes;o__Acidaminococcales;f__Acidaminococcaceae;g__Phascolarctobacterium;s__Phascolarctobacterium faecium
N-127_C13132	N-127_C13132	6466	No terminal repeats	2	11	0.7111	0.0241	0	1.7094	Viruses;Duplodnaviria;Heunggongvirae;Uroviricota;Caudoviricetes;;Kyanoviridae	Not-determined		-	d__Bacteria;p__Bacillota;c__Bacilli;o__Erysipelotrichales;f__Erysipelotrichaceae;g__Holdemanella;s__Holdemanella sp900556915
N-128_C31247	N-128_C31247	6463	DTR	9	11	0.999	0.001	1	14.9028	Viruses;Monodnaviria;Sangervirae;Phixviricota;Malgrandaviricetes;Petitvirales;Microviridae	Complete	100	virulent	d__Bacteria;p__Bacteroidota;c__Bacteroidia;o__Bacteroidales;f__Bacteroidaceae;g__Bacteroides;s__Bacteroides sp019412865
N-128_C41587	N-128_C41587	6049	DTR	9	11	0.999	0.001	2	14.3833	Viruses;Monodnaviria;Sangervirae;Phixviricota;Malgrandaviricetes;Petitvirales;Microviridae	Complete	100	virulent	d__Bacteria;p__Bacillota_A;c__Clostridia;o__Oscillospirales;f__Ruminococcaceae;g__Faecalibacterium;s__Faecalibacterium sp900772565
N-128_C41562	N-128_C41562	5051	DTR	6	11	0.999	0.001	3	9.6499	Viruses;Monodnaviria;Sangervirae;Phixviricota;Malgrandaviricetes;Petitvirales;Microviridae	Complete	100	virulent	d__Bacteria;p__Bacillota_A;c__Clostridia;o__Oscillospirales;f__Oscillospiraceae;g__ER4;s__ER4 sp900552375
N-128_C10337	SRR6468698_C440	29828	No terminal repeats	38	11	0.999	0.001	15	58.8679	Viruses;Duplodnaviria;Heunggongvirae;Uroviricota;Caudoviricetes;;				d__Bacteria;p__Bacillota_A;c__Clostridia;o__Oscillospirales;f__Ruminococcaceae;g__Faecalibacterium;s__Faecalibacterium longum
N-128_C41572	N-128_C41572	6256	DTR	10	11	0.999	0.001	1	15.4645	Viruses;Monodnaviria;Sangervirae;Phixviricota;Malgrandaviricetes;Petitvirales;Microviridae	Complete	100	-	d__Bacteria;p__Bacteroidota;c__Bacteroidia;o__Bacteroidales;f__Bacteroidaceae;g__Phocaeicola;s__Phocaeicola massiliensis
N-128_C41554	N-128_C41554	5165	DTR	8	11	0.999	0.001	4	11.2027	Viruses;Monodnaviria;Sangervirae;Phixviricota;Malgrandaviricetes;Petitvirales;Microviridae	Complete	100	virulent
N-128_C4381	SRR6468617_C8468	16757	No terminal repeats	19	11	0.999	0.001	5	31.2451	Viruses;Duplodnaviria;Heunggongvirae;Uroviricota;Caudoviricetes;;				d__Bacteria;p__Bacillota_A;c__Clostridia;o__Lachnospirales;f__Lachnospiraceae;g__Hungatella;s__Hungatella effluvii
N-128_C12420	N-128_C12420	22225	No terminal repeats	34	11	0.999	0.001	7	49.0324	Viruses;Duplodnaviria;Heunggongvirae;Uroviricota;Caudoviricetes;;	Medium-quality	54.24	temperate	d__Bacteria;p__Bacillota_A;c__Clostridia;o__Oscillospirales;f__Oscillospiraceae;g__CAG-170;s__CAG-170 sp900549635
N-128_C41366	N-128_C41366	6026	DTR	9	11	0.999	0.001	1	12.0269	Viruses;Monodnaviria;Sangervirae;Phixviricota;Malgrandaviricetes;Petitvirales;Microviridae	Complete	100	-	d__Bacteria;p__Bacteroidota;c__Bacteroidia;o__Bacteroidales;f__Rikenellaceae;g__Alistipes;s__Alistipes merdavium
N-128_C41540	N-128_C41540	37790	DTR	49	11	0.999	0.001	8	63.8353	Viruses;Duplodnaviria;Heunggongvirae;Uroviricota;Caudoviricetes;;	Complete	100	temperate	d__Bacteria;p__Bacillota_A;c__Clostridia;o__Oscillospirales;f__Ruminococcaceae;g__Gemmiger;s__Gemmiger sp900554145
N-128_C41546	N-128_C41546	6129	DTR	8	11	0.999	0.001	1	10.3097	Viruses;Monodnaviria;Sangervirae;Phixviricota;Malgrandaviricetes;Petitvirales;Microviridae	Complete	100	-	d__Bacteria;p__Bacteroidota;c__Bacteroidia;o__Bacteroidales;f__Bacteroidaceae;g__Bacteroides;s__Bacteroides thetaiotaomicron
N-128_C36148	N-128_C36148	7951	No terminal repeats	10	11	0.999	0.001	3	16.0172	Viruses;Duplodnaviria;Heunggongvirae;Uroviricota;Caudoviricetes;;	Low-quality	17.64	-	d__Bacteria;p__Bacillota_A;c__Clostridia;o__Lachnospirales;f__Lachnospiraceae;g__Blautia_A;s__Blautia_A wexlerae
N-128_C41544	N-128_C41544	5958	DTR	8	11	0.999	0.001	1	10.3097	Viruses;Monodnaviria;Sangervirae;Phixviricota;Malgrandaviricetes;Petitvirales;Microviridae	Complete	100	-	d__Bacteria;p__Bacteroidota;c__Bacteroidia;o__Bacteroidales;f__Bacteroidaceae;g__Bacteroides;s__Bacteroides uniformis
N-128_C41570	N-128_C41570	6126	DTR	9	11	0.999	0.001	1	15.4645	Viruses;Monodnaviria;Sangervirae;Phixviricota;Malgrandaviricetes;Petitvirales;Microviridae	Complete	100	-	d__Bacteria;p__Bacteroidota;c__Bacteroidia;o__Bacteroidales;f__Bacteroidaceae;g__Bacteroides;s__Bacteroides uniformis
N-128_C28753	N-128_C28753	6161	No terminal repeats	8	11	0.999	0.001	1	8.2904	Viruses;Monodnaviria;Sangervirae;Phixviricota;Malgrandaviricetes;Petitvirales;Microviridae	High-quality	100	virulent	d__Bacteria;p__Bacteroidota;c__Bacteroidia;o__Bacteroidales;f__Bacteroidaceae;g__Bacteroides;s__Bacteroides eggerthii
N-128_C40752	SRR23883145_C907	40109	No terminal repeats	64	11	0.999	0.001	14	86.0513	Viruses;Duplodnaviria;Heunggongvirae;Uroviricota;Caudoviricetes;;				d__Bacteria;p__Bacillota_A;c__Clostridia;o__Oscillospirales;f__Ruminococcaceae;g__Faecalibacterium;s__Faecalibacterium sp900539945
N-128_C36958	N-120_C4253	5125	No terminal repeats	7	11	0.999	0.001	0	11.7749	Viruses;Duplodnaviria;Heunggongvirae;Uroviricota;Caudoviricetes;;				d__Bacteria;p__Bacillota_A;c__Clostridia;o__Lachnospirales;f__Lachnospiraceae;g__Hungatella;s__Hungatella effluvii
N-128_C41581	N-128_C41581	5927	DTR	7	11	0.999	0.001	2	8.5914	Viruses;Monodnaviria;Sangervirae;Phixviricota;Malgrandaviricetes;Petitvirales;Microviridae	Complete	100	-	d__Bacteria;p__Bacteroidota;c__Bacteroidia;o__Bacteroidales;f__Rikenellaceae;g__Alistipes;s__Alistipes putredinis
N-128_C18129	N-128_C18129	5172	No terminal repeats	9	11	0.999	0.001	1	14.366	Viruses;Duplodnaviria;Heunggongvirae;Uroviricota;Caudoviricetes;;	Low-quality	11.49	temperate	d__Bacteria;p__Bacillota_A;c__Clostridia;o__Lachnospirales;f__Lachnospiraceae;g__Blautia_A;s__Blautia_A wexlerae
N-128_C5269	N-128_C5269	6155	No terminal repeats	7	11	0.999	0.001	4	11.5211	Viruses;Duplodnaviria;Heunggongvirae;Uroviricota;Caudoviricetes;;	Low-quality	15.35	temperate	d__Bacteria;p__Bacteroidota;c__Bacteroidia;o__Bacteroidales;f__Bacteroidaceae;g__Phocaeicola;s__Phocaeicola merdigallinarum
N-128_C41568	N-095_C16064	6371	DTR	6	11	0.999	0.001	1	6.3969	Viruses;Monodnaviria;Sangervirae;Phixviricota;Malgrandaviricetes;Petitvirales;Microviridae				d__Bacteria;p__Bacteroidota;c__Bacteroidia;o__Bacteroidales;f__Bacteroidaceae;g__Mediterranea;s__Mediterranea sp944320945
N-128_C41549	UC-083_C120064	6507	DTR	6	11	0.999	0.001	2	7.8612	Viruses;Monodnaviria;Sangervirae;Phixviricota;Malgrandaviricetes;Petitvirales;Microviridae				d__Bacteria;p__Bacteroidota;c__Bacteroidia;o__Bacteroidales;f__Bacteroidaceae;g__Bacteroides;s__Bacteroides ovatus
N-128_C39633	N-190_C60337	44122	DTR	54	11	0.999	0.001	15	62.1077	Viruses;Duplodnaviria;Heunggongvirae;Uroviricota;Caudoviricetes;;
N-128_C13981	SRR23883252_C6824	14022	No terminal repeats	15	11	0.999	0.001	5	16.1653	Viruses;Duplodnaviria;Heunggongvirae;Uroviricota;Caudoviricetes;;				d__Bacteria;p__Desulfobacterota;c__Desulfovibrionia;o__Desulfovibrionales;f__Desulfovibrionaceae;g__Bilophila;s__Bilophila wadsworthia
N-128_C4951	N-128_C4951	6983	No terminal repeats	10	11	0.9989	0.001	3	13.2432	Viruses;Duplodnaviria;Heunggongvirae;Uroviricota;Caudoviricetes;;	Low-quality	30.75	virulent
N-128_C7052	N-128_C7052	40378	No terminal repeats	75	11	0.9989	0.001	7	90.5459	Viruses;Duplodnaviria;Heunggongvirae;Uroviricota;Caudoviricetes;;	High-quality	94.73	temperate	d__Bacteria;p__Bacillota_A;c__Clostridia;o__Oscillospirales;f__Oscillospiraceae;g__CAG-170;s__CAG-170 sp003516765
N-128_C41576	N-128_C41576	6464	DTR	7	11	0.9989	0.001	1	8.5914	Viruses;Monodnaviria;Sangervirae;Phixviricota;Malgrandaviricetes;Petitvirales;Microviridae	Complete	100	virulent	d__Bacteria;p__Bacteroidota;c__Bacteroidia;o__Bacteroidales;f__Marinifilaceae;g__Butyricimonas;s__
N-128_C38985	SRR6468611_C1434	43119	No terminal repeats	58	11	0.9989	0.001	5	66.9064	Viruses;Duplodnaviria;Heunggongvirae;Uroviricota;Caudoviricetes;;				d__Bacteria;p__Bacillota_A;c__Clostridia;o__Oscillospirales;f__Oscillospiraceae;g__Vescimonas;s__Vescimonas sp001916855
N-128_C41329	N-128_C41329	8682	No terminal repeats	7	11	0.9989	0.001	0	11.2015	Viruses;Duplodnaviria;Heunggongvirae;Uroviricota;Caudoviricetes;Crassvirales;	Low-quality	8.11	virulent	d__Bacteria;p__Bacillota;c__Bacilli;o__Erysipelotrichales;f__Coprobacillaceae;g__Faecalibacillus;s__Faecalibacillus faecis
N-128_C10186	N-130_C76952	5773	No terminal repeats	6	11	0.9989	0.001	2	8.5914	Viruses;Duplodnaviria;Heunggongvirae;Uroviricota;Caudoviricetes;;
N-128_C28392	N-128_C28392	25150	No terminal repeats	29	11	0.9989	0.001	12	42.6603	Viruses;Duplodnaviria;Heunggongvirae;Uroviricota;Caudoviricetes;;	Low-quality	40.57	temperate	d__Bacteria;p__Bacillota_A;c__Clostridia;o__Lachnospirales;f__Lachnospiraceae;g__Lachnospira;s__Lachnospira sp000437735
N-128_C14915	SRR6468646_C1015	6022	No terminal repeats	6	11	0.9989	0.001	3	9.2003	Viruses;Duplodnaviria;Heunggongvirae;Uroviricota;Caudoviricetes;;				d__Bacteria;p__Bacillota_A;c__Clostridia;o__Oscillospirales;f__Ruminococcaceae;g__Faecalibacterium;s__Faecalibacterium duncaniae
N-128_C12557	SRR18842599_C236	94866	DTR	87	11	0.9989	0.001	4	80.8314	Viruses;Duplodnaviria;Heunggongvirae;Uroviricota;Caudoviricetes;Crassvirales;				d__Bacteria;p__Bacillota_A;c__Clostridia;o__TANB77;f__CAG-508;g__CAG-245;s__CAG-245 sp000435175
N-128_C2652	ERR209674_C2196	14583	No terminal repeats	13	11	0.9989	0.001	1	17.8915	Viruses;Duplodnaviria;Heunggongvirae;Uroviricota;Caudoviricetes;Crassvirales;				d__Bacteria;p__Bacillota;c__Bacilli;o__Erysipelotrichales;f__Coprobacillaceae;g__Faecalibacillus;s__Faecalibacillus faecis
N-128_C41529	N-128_C41529	6291	DTR	7	11	0.9989	0.001	1	8.2939	Viruses;Monodnaviria;Sangervirae;Phixviricota;Malgrandaviricetes;Petitvirales;Microviridae	Complete	100	virulent	d__Bacteria;p__Bacteroidota;c__Bacteroidia;o__Bacteroidales;f__Bacteroidaceae;g__Prevotella;s__Prevotella copri
N-128_C27129	N-128_C27129	16078	No terminal repeats	27	11	0.9989	0.001	5	38.8471	Viruses;Duplodnaviria;Heunggongvirae;Uroviricota;Caudoviricetes;;	Low-quality	35.75	temperate	d__Bacteria;p__Bacillota_A;c__Clostridia;o__Lachnospirales;f__Lachnospiraceae;g__Blautia_A;s__Blautia_A sp934364795
N-128_C40821	N-205_C33078	16959	No terminal repeats	24	11	0.9989	0.001	7	36.3902	Viruses;Duplodnaviria;Heunggongvirae;Uroviricota;Caudoviricetes;;				d__Bacteria;p__Bacillota_A;c__Clostridia;o__Oscillospirales;f__Oscillospiraceae;g__Dysosmobacter;s__Dysosmobacter faecalis
N-128_C19655	N-128_C19655	7253	No terminal repeats	11	11	0.9989	0.001	0	12.4662	Viruses;Duplodnaviria;Heunggongvirae;Uroviricota;Caudoviricetes;;	Low-quality	16.03	virulent	d__Bacteria;p__Bacteroidota;c__Bacteroidia;o__Bacteroidales;f__Bacteroidaceae;g__Bacteroides;s__Bacteroides fragilis
N-128_C15305	N-130_C39400	42798	No terminal repeats	73	11	0.9989	0.001	10	89.2757	Viruses;Duplodnaviria;Heunggongvirae;Uroviricota;Caudoviricetes;;				d__Bacteria;p__Bacillota_A;c__Clostridia;o__Oscillospirales;f__Ruminococcaceae;g__Faecalibacterium;s__Faecalibacterium longum
N-128_C19770	SRR23883125_C5323	8954	No terminal repeats	12	11	0.9989	0.001	0	18.0813	Viruses;Duplodnaviria;Heunggongvirae;Uroviricota;Caudoviricetes;;				d__Bacteria;p__Bacillota_A;c__Clostridia;o__Oscillospirales;f__Oscillospiraceae;g__ER4;s__ER4 sp900552015
N-128_C15812	SRR6468503_C2381	44984	No terminal repeats	63	11	0.9989	0.001	12	79.8381	Viruses;Duplodnaviria;Heunggongvirae;Uroviricota;Caudoviricetes;;				d__Bacteria;p__Bacillota_A;c__Clostridia;o__Oscillospirales;f__Ruminococcaceae;g__Faecalibacterium;s__Faecalibacterium longum
N-128_C5152	ERR209570_C651	5030	No terminal repeats	8	11	0.9989	0.001	4	11.9452	Viruses;Duplodnaviria;Heunggongvirae;Uroviricota;Caudoviricetes;;				d__Bacteria;p__Bacillota_A;c__Clostridia;o__Lachnospirales;f__Lachnospiraceae;g__Agathobacter;s__Agathobacter rectalis
N-128_C41473	N-128_C41473	18849	No terminal repeats	43	11	0.9989	0.001	0	48.6111	Viruses;Duplodnaviria;Heunggongvirae;Uroviricota;Caudoviricetes;;	Low-quality	44.86	temperate	d__Bacteria;p__Bacillota_A;c__Clostridia;o__Oscillospirales;f__Oscillospiraceae;g__CAG-170;s__CAG-170 sp900549635
N-128_C32608	SRR6468616_C11330	14115	No terminal repeats	4	11	0.9989	0.001	0	6.8731	Viruses;Duplodnaviria;Heunggongvirae;Uroviricota;Caudoviricetes;Crassvirales;				d__Bacteria;p__Bacillota_A;c__Clostridia;o__TANB77;f__CAG-508;g__Merdicola;s__Merdicola sp001915925
N-128_C17326	SRR23883210_C5056	6127	No terminal repeats	10	11	0.9989	0.001	2	14.8363	Viruses;Duplodnaviria;Heunggongvirae;Uroviricota;Caudoviricetes;;				d__Bacteria;p__Bacillota_A;c__Clostridia;o__Oscillospirales;f__Ruminococcaceae;g__Negativibacillus;s__Negativibacillus massiliensis
N-128_C41419	N-128_C41419	45748	DTR	74	11	0.9989	0.001	8	89.8113	Viruses;Duplodnaviria;Heunggongvirae;Uroviricota;Caudoviricetes;;	Complete	100	temperate	d__Bacteria;p__Bacillota_A;c__Clostridia;o__Lachnospirales;f__Lachnospiraceae;g__Blautia_A;s__Blautia_A wexlerae
N-128_C39202	N-128_C39202	5265	No terminal repeats	10	11	0.9989	0.001	1	10.8976	Viruses;Duplodnaviria;Heunggongvirae;Uroviricota;Caudoviricetes;;	Low-quality	9.77	temperate	d__Bacteria;p__Bacillota_A;c__Clostridia;o__Christensenellales;f__CAG-138;g__PeH17;s__PeH17 sp000435055
N-128_C9021	N-130_C73710	11603	No terminal repeats	17	11	0.9989	0.001	6	24.8758	Viruses;Duplodnaviria;Heunggongvirae;Uroviricota;Caudoviricetes;;				d__Bacteria;p__Bacillota_A;c__Clostridia;o__Oscillospirales;f__Ruminococcaceae;g__Ruminococcus_D;s__Ruminococcus_D sp900539095
N-128_C41530	N-128_C41530	45444	DTR	66	11	0.9989	0.001	9	71.2969	Viruses;Duplodnaviria;Heunggongvirae;Uroviricota;Caudoviricetes;;	Complete	100	temperate	d__Bacteria;p__Bacillota_A;c__Clostridia;o__Oscillospirales;f__Butyricicoccaceae;g__Agathobaculum;s__Agathobaculum butyriciproducens
N-128_C728	SRR23883078_C944	12261	No terminal repeats	15	11	0.9989	0.001	4	16.2448	Viruses;Duplodnaviria;Heunggongvirae;Uroviricota;Caudoviricetes;;
N-128_C9727	N-128_C9727	10373	No terminal repeats	15	11	0.9989	0.001	2	20.4383	Viruses;Monodnaviria;Sangervirae;Phixviricota;Malgrandaviricetes;Petitvirales;Microviridae	High-quality	100	virulent	d__Bacteria;p__Bacteroidota;c__Bacteroidia;o__Bacteroidales;f__Bacteroidaceae;g__Phocaeicola;s__Phocaeicola sp944320845
N-128_C9889	N-124_C41200	30031	No terminal repeats	46	11	0.9989	0.001	7	57.856	Viruses;Duplodnaviria;Heunggongvirae;Uroviricota;Caudoviricetes;;				d__Bacteria;p__Bacillota_A;c__Clostridia;o__Oscillospirales;f__Oscillospiraceae;g__HGM12998;s__HGM12998 sp900756495
N-128_C41550	N-128_C41550	37777	DTR	66	11	0.9989	0.001	7	70.1164	Viruses;Duplodnaviria;Heunggongvirae;Uroviricota;Caudoviricetes;;	Complete	100	temperate	d__Bacteria;p__Bacillota_A;c__Clostridia;o__Oscillospirales;f__Oscillospiraceae;g__Faecousia;s__Faecousia sp900544705
N-128_C17899	SRR6468616_C11330	25386	No terminal repeats	28	11	0.9989	0.001	0	38.7475	Viruses;Duplodnaviria;Heunggongvirae;Uroviricota;Caudoviricetes;Crassvirales;				d__Bacteria;p__Bacillota_A;c__Clostridia;o__TANB77;f__CAG-508;g__Merdicola;s__Merdicola sp001915925
N-128_C20364	UC-053_C44178	43554	DTR	48	11	0.9989	0.001	6	49.0293	Viruses;Duplodnaviria;Heunggongvirae;Uroviricota;Caudoviricetes;;				d__Bacteria;p__Bacillota_A;c__Clostridia;o__Oscillospirales;f__Oscillospiraceae;g__Dysosmobacter;s__Dysosmobacter welbionis
N-128_C12271	N-128_C12271	10160	No terminal repeats	22	11	0.9989	0.001	1	27.1265	Viruses;Duplodnaviria;Heunggongvirae;Uroviricota;Caudoviricetes;;	Low-quality	11.63	virulent	d__Bacteria;p__Bacteroidota;c__Bacteroidia;o__Bacteroidales;f__Bacteroidaceae;g__Prevotella;s__Prevotella copri_A
N-128_C41527	N-130_C80219	44379	DTR	75	11	0.9989	0.001	15	88.3744	Viruses;Duplodnaviria;Heunggongvirae;Uroviricota;Caudoviricetes;;				d__Bacteria;p__Bacillota_A;c__Clostridia;o__Oscillospirales;f__Ruminococcaceae;g__Faecalibacterium;s__Faecalibacterium prausnitzii
N-128_C25923	N-128_C25923	51737	No terminal repeats	85	11	0.9989	0.0011	7	104.431	Viruses;Duplodnaviria;Heunggongvirae;Uroviricota;Caudoviricetes;;	High-quality	100	temperate	d__Bacteria;p__Bacillota_A;c__Clostridia;o__Oscillospirales;f__Oscillospiraceae;g__Pseudoflavonifractor;s__Pseudoflavonifractor sp904419835
N-128_C28231	SRR6468646_C1015	5145	No terminal repeats	9	11	0.9989	0.0011	4	13.1348	Viruses;Duplodnaviria;Heunggongvirae;Uroviricota;Caudoviricetes;;				d__Bacteria;p__Bacillota_A;c__Clostridia;o__Oscillospirales;f__Ruminococcaceae;g__Faecalibacterium;s__Faecalibacterium duncaniae
N-128_C41564	N-130_C80217	41653	DTR	74	11	0.9989	0.0011	9	94.4389	Viruses;Duplodnaviria;Heunggongvirae;Uroviricota;Caudoviricetes;;				d__Bacteria;p__Bacillota_A;c__Clostridia;o__Oscillospirales;f__Oscillospiraceae;g__Vescimonas;s__Vescimonas coprocola
N-128_C16786	SRR23883258_C3317	8803	No terminal repeats	4	11	0.9989	0.0011	0	6.8731	Viruses;Duplodnaviria;Heunggongvirae;Uroviricota;Caudoviricetes;;				d__Bacteria;p__Bacteroidota;c__Bacteroidia;o__Bacteroidales;f__Bacteroidaceae;g__Phocaeicola;s__Phocaeicola dorei
N-128_C41526	N-128_C41526	35363	DTR	46	11	0.9989	0.0011	3	56.1826	Viruses;Duplodnaviria;Heunggongvirae;Uroviricota;Caudoviricetes;;	Medium-quality	78.68	virulent	d__Bacteria;p__Bacteroidota;c__Bacteroidia;o__Bacteroidales;f__Bacteroidaceae;g__Phocaeicola;s__Phocaeicola coprophilus
N-128_C2859	N-128_C2859	17427	No terminal repeats	25	11	0.9989	0.0011	4	20.3468	Viruses;Duplodnaviria;Heunggongvirae;Uroviricota;Caudoviricetes;;	Medium-quality	50.33	virulent
N-128_C13346	N-128_C13346	14236	No terminal repeats	34	11	0.9989	0.0011	4	31.3732	Viruses;Duplodnaviria;Heunggongvirae;Uroviricota;Caudoviricetes;;	Low-quality	32.67	temperate
N-128_C5935	SRR6468613_C3439	32524	DTR	50	11	0.9989	0.0011	15	56.6047	Viruses;Duplodnaviria;Heunggongvirae;Uroviricota;Caudoviricetes;;				d__Bacteria;p__Bacillota_A;c__Clostridia;o__Oscillospirales;f__Oscillospiraceae;g__CAG-170;s__CAG-170 sp900545925
N-128_C40635	SRR23883144_C7033	98275	DTR	99	15	0.9989	0.0011	8	92.7766	Viruses;Duplodnaviria;Heunggongvirae;Uroviricota;Caudoviricetes;Crassvirales;				d__Bacteria;p__Bacteroidota;c__Bacteroidia;o__Bacteroidales;f__Bacteroidaceae;g__Bacteroides;s__Bacteroides thetaiotaomicron
N-128_C39728	SRR6468616_C11330	32946	No terminal repeats	39	11	0.9989	0.0011	3	54.5131	Viruses;Duplodnaviria;Heunggongvirae;Uroviricota;Caudoviricetes;Crassvirales;				d__Bacteria;p__Bacillota_A;c__Clostridia;o__TANB77;f__CAG-508;g__Merdicola;s__Merdicola sp001915925
N-128_C36101	N-128_C36101	20499	No terminal repeats	38	11	0.9989	0.0011	6	37.228	Viruses;Duplodnaviria;Heunggongvirae;Uroviricota;Caudoviricetes;;	Medium-quality	53.48	temperate
N-128_C9918	ERR209570_C651	8242	No terminal repeats	12	11	0.9989	0.0011	2	11.2834	Viruses;Duplodnaviria;Heunggongvirae;Uroviricota;Caudoviricetes;;				d__Bacteria;p__Bacillota_A;c__Clostridia;o__Lachnospirales;f__Lachnospiraceae;g__Agathobacter;s__Agathobacter rectalis
N-128_C41523	N-128_C41523	35554	DTR	52	11	0.9989	0.0011	9	45.3422	Viruses;Duplodnaviria;Heunggongvirae;Uroviricota;Caudoviricetes;;	Complete	100	temperate	d__Bacteria;p__Bacillota_A;c__Clostridia;o__Oscillospirales;f__Ruminococcaceae;g__Ruminococcus_C;s__Ruminococcus_C callidus
N-128_C13732	N-130_C80224	38681	No terminal repeats	61	11	0.9989	0.0011	11	72.2999	Viruses;Duplodnaviria;Heunggongvirae;Uroviricota;Caudoviricetes;;				d__Bacteria;p__Bacillota_A;c__Clostridia;o__Oscillospirales;f__Oscillospiraceae;g__CAG-170;s__CAG-170 sp934668295
N-128_C11120	N-130_C75400	5292	No terminal repeats	11	11	0.9989	0.0011	1	10.6688	Viruses;Duplodnaviria;Heunggongvirae;Uroviricota;Caudoviricetes;;
N-128_C26712	UC-055_C31455	16636	No terminal repeats	19	11	0.9989	0.0011	1	18.2415	Viruses;Duplodnaviria;Heunggongvirae;Uroviricota;Caudoviricetes;;				d__Bacteria;p__Bacillota_A;c__Clostridia;o__Oscillospirales;f__Oscillospiraceae;g__Flavonifractor;s__Flavonifractor plautii
N-128_C28487	N-128_C28487	17857	No terminal repeats	28	11	0.9989	0.0011	5	30.5774	Viruses;Duplodnaviria;Heunggongvirae;Uroviricota;Caudoviricetes;;	Medium-quality	78.98	virulent
N-128_C23547	N-128_C23547	7266	No terminal repeats	6	11	0.9989	0.0011	3	6.1196	Viruses;Duplodnaviria;Heunggongvirae;Uroviricota;Caudoviricetes;;	Low-quality	18.32	temperate
N-128_C27115	SRR23883251_C4235	6351	No terminal repeats	9	11	0.9989	0.0011	6	15.0636	Viruses;Duplodnaviria;Heunggongvirae;Uroviricota;Caudoviricetes;;				d__Bacteria;p__Actinomycetota;c__Actinomycetia;o__Actinomycetales;f__Bifidobacteriaceae;g__Bifidobacterium;s__Bifidobacterium adolescentis
N-128_C3248	SRR23882979_C354	18513	No terminal repeats	16	11	0.9989	0.0011	5	23.9891	Viruses;Duplodnaviria;Heunggongvirae;Uroviricota;Caudoviricetes;;				d__Bacteria;p__Bacteroidota;c__Bacteroidia;o__Bacteroidales;f__Bacteroidaceae;g__Prevotella;s__Prevotella sp015074785
N-128_C41565	N-128_C41565	6506	DTR	8	11	0.9989	0.0011	1	7.5465	Viruses;Monodnaviria;Sangervirae;Phixviricota;Malgrandaviricetes;Petitvirales;Microviridae	Complete	100	virulent
N-128_C37429	N-130_C6988	16002	No terminal repeats	22	11	0.9989	0.0011	5	29.8851	Viruses;Duplodnaviria;Heunggongvirae;Uroviricota;Caudoviricetes;;
N-128_C36641	N-127_C50717	101314	No terminal repeats	115	11	0.9989	0.0011	5	81.4007	Viruses;Duplodnaviria;Heunggongvirae;Uroviricota;Caudoviricetes;Crassvirales;
N-128_C11315	N-127_C17129	7219	No terminal repeats	11	11	0.9989	0.0011	2	16.827	Viruses;Duplodnaviria;Heunggongvirae;Uroviricota;Caudoviricetes;;				d__Bacteria;p__Bacillota_A;c__Clostridia;o__Lachnospirales;f__Lachnospiraceae;g__Blautia_A;s__Blautia_A sp900751995
N-128_C12682	N-128_C12682	21942	No terminal repeats	36	11	0.9989	0.0011	0	33.8474	Viruses;Duplodnaviria;Heunggongvirae;Uroviricota;Caudoviricetes;;	Low-quality	38.4	temperate	d__Bacteria;p__Bacillota_A;c__Clostridia;o__Lachnospirales;f__Lachnospiraceae;g__Acetatifactor;s__Acetatifactor sp002431915
N-128_C1755	N-128_C1755	7170	No terminal repeats	6	11	0.9989	0.0011	0	4.9224	Viruses;Duplodnaviria;Heunggongvirae;Uroviricota;Caudoviricetes;;	Low-quality	10.43	temperate
N-128_C41537	N-095_C2689	41372	DTR	68	11	0.9989	0.0011	8	74.8742	Viruses;Duplodnaviria;Heunggongvirae;Uroviricota;Caudoviricetes;;				d__Bacteria;p__Bacillota_A;c__Clostridia;o__Oscillospirales;f__Oscillospiraceae;g__Faecousia;s__Faecousia sp900546075
N-128_C11867	N-128_C11867	35209	No terminal repeats	55	11	0.9989	0.0011	12	50.6235	Viruses;Duplodnaviria;Heunggongvirae;Uroviricota;Caudoviricetes;;	High-quality	92.41	temperate	d__Bacteria;p__Bacillota_A;c__Clostridia;o__Oscillospirales;f__Oscillospiraceae;g__CAG-170;s__CAG-170 sp000432135
N-128_C24330	N-128_C24330	38712	No terminal repeats	64	11	0.9989	0.0011	11	79.7127	Viruses;Duplodnaviria;Heunggongvirae;Uroviricota;Caudoviricetes;;	High-quality	99.1	temperate	d__Bacteria;p__Bacillota_A;c__Clostridia;o__Lachnospirales;f__Lachnospiraceae;g__Anaerobutyricum;s__Anaerobutyricum soehngenii
N-128_C24724	N-201_C57823	99684	DTR	103	11	0.9989	0.0011	8	97.4485	Viruses;Duplodnaviria;Heunggongvirae;Uroviricota;Caudoviricetes;Crassvirales;				d__Bacteria;p__Bacteroidota;c__Bacteroidia;o__Bacteroidales;f__Tannerellaceae;g__Parabacteroides;s__Parabacteroides merdae
N-128_C37795	N-128_C37795	15687	No terminal repeats	24	11	0.9989	0.0011	2	32.3981	Viruses;Duplodnaviria;Heunggongvirae;Uroviricota;Caudoviricetes;;	Low-quality	36.49	temperate	d__Bacteria;p__Bacillota_A;c__Clostridia;o__Lachnospirales;f__Lachnospiraceae;g__Eisenbergiella;s__Eisenbergiella sp900066775
N-128_C41553	SRR18842606_C185	5136	DTR	8	11	0.9988	0.0011	3	11.0644	Viruses;Monodnaviria;Sangervirae;Phixviricota;Malgrandaviricetes;Petitvirales;Microviridae
N-128_C37195	N-128_C37195	5937	No terminal repeats	7	11	0.9988	0.0011	1	10.3097	Viruses;Monodnaviria;Sangervirae;Phixviricota;Malgrandaviricetes;Petitvirales;Microviridae	High-quality	100	-	d__Bacteria;p__Bacteroidota;c__Bacteroidia;o__Bacteroidales;f__Bacteroidaceae;g__Bacteroides;s__Bacteroides caccae
N-128_C33652	N-130_C56262	12265	ITR	15	11	0.9988	0.0011	2	13.7463	Viruses;Duplodnaviria;Heunggongvirae;Uroviricota;Caudoviricetes;;
N-128_C29172	N-196_C2914	46033	DTR	71	11	0.9988	0.0011	6	83.7415	Viruses;Duplodnaviria;Heunggongvirae;Uroviricota;Caudoviricetes;;				d__Bacteria;p__Bacillota_A;c__Clostridia;o__Oscillospirales;f__Oscillospiraceae;g__CAG-103;s__CAG-103 sp900317855
N-128_C38614	ERR209537_C2655	5355	No terminal repeats	7	11	0.9988	0.0011	0	6.8002	Viruses;Duplodnaviria;Heunggongvirae;Uroviricota;Caudoviricetes;;				d__Bacteria;p__Bacillota_A;c__Clostridia;o__Lachnospirales;f__Lachnospiraceae;g__Blautia_A;s__Blautia_A wexlerae
N-128_C41548	N-128_C41548	59041	DTR	102	11	0.9988	0.0011	11	113.741	Viruses;Duplodnaviria;Heunggongvirae;Uroviricota;Caudoviricetes;;	Complete	100	temperate	d__Bacteria;p__Bacillota_A;c__Clostridia;o__Oscillospirales;f__Ruminococcaceae;g__Faecalibacterium;s__Faecalibacterium sp905215595
N-128_C3436	N-128_C3436	74671	No terminal repeats	87	11	0.9988	0.0011	5	98.2869	Viruses;Duplodnaviria;Heunggongvirae;Uroviricota;Caudoviricetes;;	High-quality	100	temperate	d__Bacteria;p__Bacteroidota;c__Bacteroidia;o__Bacteroidales;f__Bacteroidaceae;g__Prevotella;s__Prevotella sp900556395
N-128_C29919	N-128_C29919	45102	No terminal repeats	76	11	0.9988	0.0011	11	61.6849	Viruses;Duplodnaviria;Heunggongvirae;Uroviricota;Caudoviricetes;;	High-quality	100	temperate
N-128_C41135	N-128_C41135	131676	DTR	154	11	0.9988	0.0011	12	113.541	Viruses;Duplodnaviria;Heunggongvirae;Uroviricota;Caudoviricetes;;	Complete	100	virulent
N-128_C22345	N-130_C25979	7520	No terminal repeats	11	11	0.9988	0.0011	1	16.8682	Viruses;Duplodnaviria;Heunggongvirae;Uroviricota;Caudoviricetes;;				d__Bacteria;p__Bacillota_A;c__Clostridia;o__Lachnospirales;f__Lachnospiraceae;g__Mediterraneibacter;s__Mediterraneibacter torques
N-128_C18555	N-128_C18555	78026	DTR	139	11	0.9988	0.0011	13	150.857	Viruses;Duplodnaviria;Heunggongvirae;Uroviricota;Caudoviricetes;;	Complete	100	virulent	d__Bacteria;p__Bacillota_A;c__Clostridia;o__Lachnospirales;f__Lachnospiraceae;g__Blautia_A;s__Blautia_A sp900751995
N-128_C25447	N-120_C4538	15933	No terminal repeats	27	11	0.9988	0.0011	6	28.1545	Viruses;Duplodnaviria;Heunggongvirae;Uroviricota;Caudoviricetes;;				d__Bacteria;p__Bacillota_A;c__Clostridia;o__Lachnospirales;f__Lachnospiraceae;g__Dorea_A;s__Dorea_A longicatena_B
N-128_C41536	N-128_C41536	45608	DTR	82	11	0.9988	0.0011	14	104.906	Viruses;Duplodnaviria;Heunggongvirae;Uroviricota;Caudoviricetes;;	Complete	100	virulent	d__Bacteria;p__Pseudomonadota;c__Gammaproteobacteria;o__Enterobacterales;f__Enterobacteriaceae;g__Pluralibacter;s__Pluralibacter gergoviae
N-128_C20077	N-130_C57949	11217	No terminal repeats	15	11	0.9988	0.0011	0	20.4328	Viruses;Duplodnaviria;Heunggongvirae;Uroviricota;Caudoviricetes;;				d__Bacteria;p__Bacillota_A;c__Clostridia;o__Oscillospirales;f__Oscillospiraceae;g__Lawsonibacter;s__Lawsonibacter sp900066645
N-128_C11156	SRR23883313_C6094	7771	No terminal repeats	17	11	0.9988	0.0011	1	10.3097	Viruses;Duplodnaviria;Heunggongvirae;Uroviricota;Caudoviricetes;;
N-128_C28586	N-124_C47908	6377	DTR	5	11	0.9988	0.0011	1	4.5896	Viruses;Monodnaviria;Sangervirae;Phixviricota;Malgrandaviricetes;Petitvirales;Microviridae				d__Bacteria;p__Bacteroidota;c__Bacteroidia;o__Bacteroidales;f__Tannerellaceae;g__Parabacteroides;s__Parabacteroides sp900549585
N-128_C4403	N-130_C50887	39851	DTR	58	11	0.9988	0.0011	13	57.8428	Viruses;Duplodnaviria;Heunggongvirae;Uroviricota;Caudoviricetes;;				d__Bacteria;p__Bacillota_A;c__Clostridia;o__Lachnospirales;f__Lachnospiraceae;g__Blautia_A;s__Blautia_A massiliensis
N-128_C25367	N-128_C25367	20077	No terminal repeats	28	11	0.9988	0.0011	12	42.3214	Viruses;Duplodnaviria;Heunggongvirae;Uroviricota;Caudoviricetes;;	Low-quality	43.74	temperate	d__Bacteria;p__Bacillota_A;c__Clostridia;o__Oscillospirales;f__Acutalibacteraceae;g__Solibaculum;s__Solibaculum mannosilyticum
N-128_C18037	N-121_C51656	35614	No terminal repeats	42	11	0.9988	0.0011	13	60.0969	Viruses;Duplodnaviria;Heunggongvirae;Uroviricota;Caudoviricetes;;				d__Bacteria;p__Bacteroidota;c__Bacteroidia;o__Bacteroidales;f__Tannerellaceae;g__Parabacteroides;s__Parabacteroides massiliensis
N-128_C21018	N-128_C21018	57740	No terminal repeats	100	11	0.9988	0.0011	9	108.49	Viruses;Duplodnaviria;Heunggongvirae;Uroviricota;Caudoviricetes;;	High-quality	100	virulent	d__Bacteria;p__Bacillota_A;c__Clostridia;o__Oscillospirales;f__Oscillospiraceae;g__Lawsonibacter;s__Lawsonibacter asaccharolyticus
N-128_C38839	N-130_C73462	43353	DTR	72	11	0.9988	0.0011	11	82.1961	Viruses;Duplodnaviria;Heunggongvirae;Uroviricota;Caudoviricetes;;				d__Bacteria;p__Bacillota_A;c__Clostridia;o__Oscillospirales;f__Ruminococcaceae;g__Faecalibacterium;s__Faecalibacterium prausnitzii_A
N-128_C9399	N-128_C9399	14370	ITR	17	11	0.9988	0.0011	4	14.2937	Viruses;Duplodnaviria;Heunggongvirae;Uroviricota;Caudoviricetes;;	Low-quality	48.37	virulent	d__Bacteria;p__Actinomycetota;c__Coriobacteriia;o__Coriobacteriales;f__Eggerthellaceae;g__Anaerotardibacter;s__Anaerotardibacter sp900553605
N-128_C27092	N-095_C1897	16420	No terminal repeats	18	11	0.9988	0.0011	4	16.4173	Viruses;Duplodnaviria;Heunggongvirae;Uroviricota;Caudoviricetes;;				d__Bacteria;p__Actinomycetota;c__Actinomycetia;o__Actinomycetales;f__Bifidobacteriaceae;g__Bifidobacterium;s__Bifidobacterium pseudocatenulatum
N-128_C2617	N-128_C2617	6496	No terminal repeats	11	11	0.9988	0.0011	0	11.8056	Viruses;Duplodnaviria;Heunggongvirae;Uroviricota;Caudoviricetes;;	Low-quality	5.48	temperate
N-128_C10948	N-128_C10948	5951	No terminal repeats	12	11	0.9988	0.0011	1	15.516	Viruses;Duplodnaviria;Heunggongvirae;Uroviricota;Caudoviricetes;;	Low-quality	7	virulent	d__Bacteria;p__Bacillota_A;c__Clostridia;o__Christensenellales;f__QAND01;g__UMGS1975;s__
N-128_C41533	N-128_C41533	6556	DTR	8	11	0.9988	0.0011	1	11.7008	Viruses;Monodnaviria;Sangervirae;Phixviricota;Malgrandaviricetes;Petitvirales;Microviridae	Complete	100	-	d__Bacteria;p__Bacteroidota;c__Bacteroidia;o__Bacteroidales;f__Bacteroidaceae;g__Bacteroides;s__Bacteroides uniformis
N-128_C15864	N-123_C52487	5128	No terminal repeats	8	11	0.9988	0.0011	3	9.6499	Viruses;Monodnaviria;Sangervirae;Phixviricota;Malgrandaviricetes;Petitvirales;Microviridae
N-128_C25258	N-117_C34225	6476	No terminal repeats	8	11	0.9988	0.0011	6	11.2111	Viruses;Duplodnaviria;Heunggongvirae;Uroviricota;Caudoviricetes;;				d__Bacteria;p__Pseudomonadota;c__Gammaproteobacteria;o__Burkholderiales;f__Burkholderiaceae_A;g__Sutterella;s__Sutterella wadsworthensis
N-128_C6424	N-128_C6424	22198	No terminal repeats	48	11	0.9988	0.0011	2	48.0786	Viruses;Duplodnaviria;Heunggongvirae;Uroviricota;Caudoviricetes;;	Low-quality	38.86	temperate	d__Bacteria;p__Bacillota_A;c__Clostridia;o__Lachnospirales;f__Lachnospiraceae;g__Acetatifactor;s__Acetatifactor sp900772845
N-128_C4604	N-128_C4604	59970	DTR	109	11	0.9988	0.0011	11	109.492	Viruses;Duplodnaviria;Heunggongvirae;Uroviricota;Caudoviricetes;;	Complete	100	temperate	d__Bacteria;p__Bacillota_A;c__Clostridia;o__Oscillospirales;f__Oscillospiraceae;g__Pseudoflavonifractor;s__Pseudoflavonifractor sp904419835
N-128_C11085	N-130_C79961	13413	ITR	19	11	0.9988	0.0011	2	9.8298	Viruses;Duplodnaviria;Heunggongvirae;Uroviricota;Caudoviricetes;;
N-128_C36643	N-124_C62281	43158	DTR	76	11	0.9988	0.0011	8	92.6669	Viruses;Duplodnaviria;Heunggongvirae;Uroviricota;Caudoviricetes;;				d__Bacteria;p__Bacillota_A;c__Clostridia;o__Oscillospirales;f__Oscillospiraceae;g__Faecousia;s__Faecousia sp900546075
N-128_C4808	N-128_C4808	27377	No terminal repeats	43	11	0.9988	0.0011	1	45.3885	Viruses;Duplodnaviria;Heunggongvirae;Uroviricota;Caudoviricetes;;	Medium-quality	63.36	virulent	d__Bacteria;p__Bacillota_A;c__Clostridia;o__Oscillospirales;f__Oscillospiraceae;g__ER4;s__ER4 sp003522105
N-128_C31686	N-130_C24429	150196	No terminal repeats	183	11	0.9988	0.0011	3	194.046	Viruses;Duplodnaviria;Heunggongvirae;Uroviricota;Caudoviricetes;;				d__Bacteria;p__Bacteroidota;c__Bacteroidia;o__Bacteroidales;f__Tannerellaceae;g__Parabacteroides;s__Parabacteroides distasonis_A
N-128_C11580	N-129_C54592	25956	No terminal repeats	40	11	0.9988	0.0011	13	44.8283	Viruses;Duplodnaviria;Heunggongvirae;Uroviricota;Caudoviricetes;;				d__Bacteria;p__Bacillota_A;c__Clostridia;o__Oscillospirales;f__Oscillospiraceae;g__CAG-103;s__CAG-103 sp000432375
N-128_C33790	SRR23883161_C1747	44641	No terminal repeats	62	11	0.9988	0.0011	8	63.4007	Viruses;Duplodnaviria;Heunggongvirae;Uroviricota;Caudoviricetes;;				d__Bacteria;p__Bacillota_A;c__Clostridia;o__Oscillospirales;f__Ruminococcaceae;g__Gemmiger;s__Gemmiger qucibialis
N-128_C10411	N-128_C10411	13877	No terminal repeats	30	11	0.9988	0.0011	0	29.1716	Viruses;Duplodnaviria;Heunggongvirae;Uroviricota;Caudoviricetes;;	Low-quality	16.48	virulent	d__Bacteria;p__Bacteroidota;c__Bacteroidia;o__Bacteroidales;f__Bacteroidaceae;g__Bacteroides;s__Bacteroides sp019412865
N-128_C22550	N-128_C22550	14896	No terminal repeats	18	11	0.9988	0.0011	4	19.8507	Viruses;Duplodnaviria;Heunggongvirae;Uroviricota;Caudoviricetes;;	Low-quality	47.65	virulent
N-128_C40786	N-128_C40786	35472	DTR	56	11	0.9988	0.0011	10	53.3196	Viruses;Duplodnaviria;Heunggongvirae;Uroviricota;Caudoviricetes;;	Complete	100	temperate	d__Bacteria;p__Bacillota_A;c__Clostridia;o__Lachnospirales;f__Lachnospiraceae;g__Agathobacter;s__Agathobacter sp900317585
N-128_C23546	N-128_C23546	7293	No terminal repeats	10	11	0.9988	0.0011	0	9.7273	Viruses;Duplodnaviria;Heunggongvirae;Uroviricota;Caudoviricetes;;	Low-quality	23.82	temperate
N-128_C23942	UC-082_C12519	29228	No terminal repeats	32	11	0.9988	0.0011	9	49.3185	Viruses;Duplodnaviria;Heunggongvirae;Uroviricota;Caudoviricetes;;				d__Bacteria;p__Bacteroidota;c__Bacteroidia;o__Bacteroidales;f__Bacteroidaceae;g__Bacteroides;s__Bacteroides thetaiotaomicron
N-128_C41535	N-128_C41535	34295	DTR	55	11	0.9988	0.0011	11	46.4957	Viruses;Duplodnaviria;Heunggongvirae;Uroviricota;Caudoviricetes;;	Complete	100	temperate	d__Bacteria;p__Bacillota_A;c__Clostridia;o__Oscillospirales;f__Acutalibacteraceae;g__UBA1417;s__UBA1417 sp900549945
N-128_C12169	UC-055_C31455	22527	No terminal repeats	16	11	0.9988	0.0011	1	13.8986	Viruses;Duplodnaviria;Heunggongvirae;Uroviricota;Caudoviricetes;;				d__Bacteria;p__Bacillota_A;c__Clostridia;o__Oscillospirales;f__Oscillospiraceae;g__Flavonifractor;s__Flavonifractor plautii
N-128_C11869	N-130_C71101	17228	No terminal repeats	22	11	0.9988	0.0011	14	33.5198	Viruses;Duplodnaviria;Heunggongvirae;Uroviricota;Caudoviricetes;;				d__Bacteria;p__Bacillota_A;c__Clostridia;o__Oscillospirales;f__Oscillospiraceae;g__ER4;s__ER4 sp003522105
N-128_C12094	N-129_C37583	16340	No terminal repeats	19	11	0.9988	0.0011	4	24.1052	Viruses;Duplodnaviria;Heunggongvirae;Uroviricota;Caudoviricetes;;				d__Bacteria;p__Bacillota_A;c__Clostridia;o__Lachnospirales;f__Lachnospiraceae;g__Roseburia;s__Roseburia intestinalis
N-128_C18216	N-119_C28993	7223	No terminal repeats	12	11	0.9988	0.0011	1	12.4759	Viruses;Duplodnaviria;Heunggongvirae;Uroviricota;Caudoviricetes;;				d__Bacteria;p__Bacillota_A;c__Clostridia;o__Lachnospirales;f__Lachnospiraceae;g__Fusicatenibacter;s__Fusicatenibacter saccharivorans
N-128_C37494	N-128_C37494	152770	DTR	209	11	0.9988	0.0011	7	158.388	Viruses;Duplodnaviria;Heunggongvirae;Uroviricota;Caudoviricetes;;	Complete	100	temperate	d__Bacteria;p__Bacillota_A;c__Clostridia;o__Oscillospirales;f__Oscillospiraceae;g__CAG-103;s__CAG-103 sp900757655
N-128_C4384	N-130_C69526	16185	No terminal repeats	20	11	0.9988	0.0011	3	25.2532	Viruses;Duplodnaviria;Heunggongvirae;Uroviricota;Caudoviricetes;;
N-128_C38701	N-128_C38701	82672	DTR	128	11	0.9988	0.0011	11	138.071	Viruses;Duplodnaviria;Heunggongvirae;Uroviricota;Caudoviricetes;;	Complete	100	temperate	d__Bacteria;p__Bacillota_A;c__Clostridia;o__Lachnospirales;f__Lachnospiraceae;g__Blautia_A;s__Blautia_A sp934364795
N-128_C35997	N-128_C35997	21042	No terminal repeats	43	11	0.9988	0.0011	2	47.7998	Viruses;Duplodnaviria;Heunggongvirae;Uroviricota;Caudoviricetes;;	Low-quality	36.76	temperate	d__Bacteria;p__Bacillota_A;c__Clostridia;o__Lachnospirales;f__Lachnospiraceae;g__Acetatifactor;s__Acetatifactor sp900771995
N-128_C32212	UC-45_C3084	15254	No terminal repeats	20	11	0.9987	0.0011	3	22.6468	Viruses;Duplodnaviria;Heunggongvirae;Uroviricota;Caudoviricetes;;				d__Bacteria;p__Bacillota_A;c__Clostridia;o__Lachnospirales;f__Lachnospiraceae;g__Mediterraneibacter;s__Mediterraneibacter lactaris
N-128_C8397	N-128_C8397	35870	No terminal repeats	57	11	0.9987	0.0011	13	53.0766	Viruses;Duplodnaviria;Heunggongvirae;Uroviricota;Caudoviricetes;;	High-quality	100	temperate	d__Bacteria;p__Bacillota_A;c__Clostridia;o__Oscillospirales;f__Oscillospiraceae;g__Lawsonibacter;s__Lawsonibacter sp900545895
N-128_C39835	SRR23883315_C7369	40805	DTR	46	11	0.9987	0.0011	2	56.0482	Viruses;Duplodnaviria;Heunggongvirae;Uroviricota;Caudoviricetes;;				d__Bacteria;p__Bacteroidota;c__Bacteroidia;o__Bacteroidales;f__Bacteroidaceae;g__Bacteroides;s__Bacteroides xylanisolvens
N-128_C39564	N-098_C23088	7723	No terminal repeats	12	11	0.9987	0.0011	2	16.827	Viruses;Duplodnaviria;Heunggongvirae;Uroviricota;Caudoviricetes;;				d__Bacteria;p__Bacillota_A;c__Clostridia;o__Lachnospirales;f__Lachnospiraceae;g__Blautia_A;s__Blautia_A sp900751995
N-128_C41547	SRR18842512_C865	55705	DTR	81	11	0.9987	0.0011	9	77.9215	Viruses;Duplodnaviria;Heunggongvirae;Uroviricota;Caudoviricetes;;				d__Bacteria;p__Actinomycetota;c__Actinomycetia;o__Actinomycetales;f__Bifidobacteriaceae;g__Bifidobacterium;s__Bifidobacterium pseudocatenulatum
N-128_C18422	N-128_C18422	72109	No terminal repeats	119	11	0.9987	0.0011	6	93.2817	Viruses;Duplodnaviria;Heunggongvirae;Uroviricota;Caudoviricetes;;	Medium-quality	57.51	virulent	d__Bacteria;p__Bacteroidota;c__Bacteroidia;o__Bacteroidales;f__Bacteroidaceae;g__Prevotella;s__Prevotella copri
N-128_C41356	SRR18842440_C296	176666	DTR	262	11	0.9987	0.0011	7	144.676	Viruses;Duplodnaviria;Heunggongvirae;Uroviricota;Caudoviricetes;;				d__Bacteria;p__Bacteroidota;c__Bacteroidia;o__Bacteroidales;f__Tannerellaceae;g__Parabacteroides;s__Parabacteroides distasonis
N-128_C35370	N-128_C35370	15189	No terminal repeats	20	11	0.9987	0.0011	3	18.6899	Viruses;Duplodnaviria;Heunggongvirae;Uroviricota;Caudoviricetes;;	Low-quality	45.47	temperate	d__Bacteria;p__Bacillota_A;c__Clostridia;o__Oscillospirales;f__Ruminococcaceae;g__Faecalibacterium;s__Faecalibacterium sp900539885
N-128_C21332	SRR18842556_C124	15294	No terminal repeats	16	11	0.9987	0.0011	3	19.0795	Viruses;Duplodnaviria;Heunggongvirae;Uroviricota;Caudoviricetes;;				d__Bacteria;p__Bacillota_A;c__Clostridia;o__Oscillospirales;f__Oscillospiraceae;g__ER4;s__ER4 sp003522105
N-128_C29145	N-128_C29145	10465	No terminal repeats	14	11	0.9987	0.0011	5	19.7534	Viruses;Duplodnaviria;Heunggongvirae;Uroviricota;Caudoviricetes;;	Low-quality	28.37	temperate
N-128_C1880	N-130_C40835	10793	No terminal repeats	13	11	0.9987	0.0011	6	12.015	Viruses;Duplodnaviria;Heunggongvirae;Uroviricota;Caudoviricetes;;				d__Bacteria;p__Bacillota_A;c__Clostridia;o__Peptostreptococcales;f__Peptostreptococcaceae;g__Romboutsia;s__Romboutsia timonensis
N-128_C38103	N-130_C14317	70366	No terminal repeats	94	11	0.9987	0.0011	7	86.6121	Viruses;Duplodnaviria;Heunggongvirae;Uroviricota;Caudoviricetes;;				d__Bacteria;p__Bacteroidota;c__Bacteroidia;o__Bacteroidales;f__Bacteroidaceae;g__Prevotella;s__Prevotella sp900556795
N-128_C2051	N-202_C39519	7023	No terminal repeats	6	11	0.9987	0.0011	1	4.4798	Viruses;Duplodnaviria;Heunggongvirae;Uroviricota;Caudoviricetes;;
N-128_C41541	N-128_C41541	6383	DTR	8	11	0.9987	0.0011	1	4.6765	Viruses;Monodnaviria;Sangervirae;Phixviricota;Malgrandaviricetes;Petitvirales;Microviridae	Complete	100	virulent	d__Bacteria;p__Bacteroidota;c__Bacteroidia;o__Bacteroidales;f__Bacteroidaceae;g__Alloprevotella;s__Alloprevotella sp900543155
N-128_C41539	N-128_C41539	56198	DTR	83	11	0.9987	0.0011	9	81.4794	Viruses;Duplodnaviria;Heunggongvirae;Uroviricota;Caudoviricetes;;	Complete	100	virulent
N-128_C41528	ERR209599_C2535	90201	DTR	89	11	0.9987	0.0011	4	87.2219	Viruses;Duplodnaviria;Heunggongvirae;Uroviricota;Caudoviricetes;Crassvirales;				d__Bacteria;p__Bacillota;c__Bacilli;o__RF39;f__UBA660;g__CAG-302;s__CAG-302 sp934162325
N-128_C28584	N-128_C28584	5866	No terminal repeats	9	11	0.9987	0.0011	3	11.4122	Viruses;Duplodnaviria;Heunggongvirae;Uroviricota;Caudoviricetes;;	Low-quality	13.31	temperate
N-128_C39269	N-128_C39269	5571	No terminal repeats	7	11	0.9987	0.0011	1	6.5903	Viruses;Duplodnaviria;Heunggongvirae;Uroviricota;Caudoviricetes;;	Low-quality	12.89	virulent	d__Bacteria;p__Bacillota_A;c__Clostridia;o__Oscillospirales;f__Oscillospiraceae;g__ER4;s__ER4 sp015067435
N-128_C11327	N-130_C8734	28859	No terminal repeats	34	11	0.9987	0.0011	5	43.3238	Viruses;Duplodnaviria;Heunggongvirae;Uroviricota;Caudoviricetes;;				d__Bacteria;p__Bacteroidota;c__Bacteroidia;o__Bacteroidales;f__Tannerellaceae;g__Parabacteroides;s__Parabacteroides merdae
N-128_C37827	N-128_C37827	34858	No terminal repeats	45	11	0.9987	0.0011	4	30.9688	Viruses;Duplodnaviria;Heunggongvirae;Uroviricota;Caudoviricetes;;	Medium-quality	84.26	temperate	d__Bacteria;p__Bacillota_A;c__Clostridia;o__Christensenellales;f__CAG-74;g__Egerieenecus;s__Egerieenecus merdigallinarum
N-128_C41566	SRR6504918_C1153	48760	DTR	67	11	0.9987	0.0011	11	76.7696	Viruses;Duplodnaviria;Heunggongvirae;Uroviricota;Caudoviricetes;;				d__Bacteria;p__Bacteroidota;c__Bacteroidia;o__Bacteroidales;f__Rikenellaceae;g__Alistipes;s__Alistipes putredinis
N-128_C3601	SRR18842556_C138	35438	No terminal repeats	45	11	0.9987	0.0011	4	35.6182	Viruses;Duplodnaviria;Heunggongvirae;Uroviricota;Caudoviricetes;;				d__Bacteria;p__Desulfobacterota;c__Desulfovibrionia;o__Desulfovibrionales;f__Desulfovibrionaceae;g__Bilophila;s__Bilophila wadsworthia
N-128_C41525	N-128_C41525	44307	DTR	81	11	0.9987	0.0011	10	84.2382	Viruses;Duplodnaviria;Heunggongvirae;Uroviricota;Caudoviricetes;;	Complete	100	temperate	d__Bacteria;p__Bacillota_A;c__Clostridia;o__Oscillospirales;f__Oscillospiraceae;g__Pseudoflavonifractor;s__Pseudoflavonifractor sp904419835
N-128_C23724	N-128_C23724	106248	DTR	136	11	0.9987	0.0011	11	126.68	Viruses;Duplodnaviria;Heunggongvirae;Uroviricota;Caudoviricetes;;	Complete	100	virulent	d__Bacteria;p__Bacteroidota;c__Bacteroidia;o__Bacteroidales;f__Bacteroidaceae;g__Phocaeicola;s__Phocaeicola vulgatus
N-128_C34401	N-128_C34401	6597	No terminal repeats	7	11	0.9987	0.0011	3	10.3097	Viruses;Duplodnaviria;Heunggongvirae;Uroviricota;Caudoviricetes;;	Low-quality	21.96	virulent
N-128_C6200	N-130_C73622	51558	DTR	93	11	0.9987	0.0011	14	108.753	Viruses;Duplodnaviria;Heunggongvirae;Uroviricota;Caudoviricetes;;				d__Bacteria;p__Bacillota_A;c__Clostridia;o__Lachnospirales;f__Lachnospiraceae;g__Lachnospira;s__Lachnospira sp000436475
N-128_C40998	N-201_C36357	23201	No terminal repeats	28	11	0.9987	0.0011	13	30.4211	Viruses;Duplodnaviria;Heunggongvirae;Uroviricota;Caudoviricetes;;				d__Bacteria;p__Bacillota_A;c__Clostridia;o__Oscillospirales;f__Acutalibacteraceae;g__Hydrogeniiclostridium;s__Hydrogeniiclostridium mannosilyticum
N-128_C1163	SRR18842503_C36	15164	No terminal repeats	21	11	0.9987	0.0011	5	28.0009	Viruses;Duplodnaviria;Heunggongvirae;Uroviricota;Caudoviricetes;;
N-128_C36723	N-128_C36723	42752	DTR	67	11	0.9987	0.0011	6	61.1725	Viruses;Duplodnaviria;Heunggongvirae;Uroviricota;Caudoviricetes;;	Complete	100	temperate	d__Bacteria;p__Bacillota_A;c__Clostridia;o__Lachnospirales;f__Anaerotignaceae;g__Metalachnospira;s__Metalachnospira sp900553995
N-128_C37000	N-201_C24594	6615	No terminal repeats	17	11	0.9987	0.0011	0	7.371	Viruses;Duplodnaviria;Heunggongvirae;Uroviricota;Caudoviricetes;;
N-128_C26057	N-128_C26057	52961	No terminal repeats	102	11	0.9987	0.0011	3	93.553	Viruses;Duplodnaviria;Heunggongvirae;Uroviricota;Caudoviricetes;;	Low-quality	42.28	virulent	d__Bacteria;p__Bacteroidota;c__Bacteroidia;o__Bacteroidales;f__Bacteroidaceae;g__Prevotella;s__Prevotella sp900557035
N-128_C17525	N-128_C17525	11482	No terminal repeats	13	11	0.9987	0.0011	1	12.9326	Viruses;Duplodnaviria;Heunggongvirae;Uroviricota;Caudoviricetes;;	Low-quality	13.51	-
N-128_C37734	N-128_C37734	38948	No terminal repeats	72	11	0.9987	0.0012	1	45.5619	Viruses;Duplodnaviria;Heunggongvirae;Uroviricota;Caudoviricetes;;	Low-quality	43.68	temperate	d__Bacteria;p__Bacteroidota;c__Bacteroidia;o__Bacteroidales;f__Bacteroidaceae;g__Prevotella;s__Prevotella copri_A
N-128_C28221	N-128_C28221	15915	No terminal repeats	16	11	0.9987	0.0012	3	16.5514	Viruses;Duplodnaviria;Heunggongvirae;Uroviricota;Caudoviricetes;;	Low-quality	13.44	temperate
N-128_C41531	N-128_C41531	37059	DTR	57	11	0.9986	0.0012	9	38.4763	Viruses;Duplodnaviria;Heunggongvirae;Uroviricota;Caudoviricetes;;	Complete	100	virulent	d__Bacteria;p__Bacteroidota;c__Bacteroidia;o__Bacteroidales;f__Dysgonomonadaceae;g__Dysgonomonas;s__Dysgonomonas sp011299555
N-128_C41521	SRR18842436_C390	39630	DTR	49	11	0.9986	0.0012	6	48.9171	Viruses;Duplodnaviria;Heunggongvirae;Uroviricota;Caudoviricetes;;
N-128_C6267	SRR23883007_C2097	35103	No terminal repeats	55	11	0.9986	0.0012	10	51.86	Viruses;Duplodnaviria;Heunggongvirae;Uroviricota;Caudoviricetes;;				d__Bacteria;p__Actinomycetota;c__Coriobacteriia;o__Coriobacteriales;f__Coriobacteriaceae;g__Collinsella;s__Collinsella sp019424905
N-128_C28501	UC-45_C25547	5094	No terminal repeats	9	11	0.9986	0.0012	0	12.5424	Viruses;Duplodnaviria;Heunggongvirae;Uroviricota;Caudoviricetes;;				d__Bacteria;p__Bacteroidota;c__Bacteroidia;o__Bacteroidales;f__Tannerellaceae;g__Parabacteroides;s__Parabacteroides sp019411205
N-128_C39073	N-130_C17222	62476	DTR	88	11	0.9986	0.0012	8	71.0457	Viruses;Duplodnaviria;Heunggongvirae;Uroviricota;Caudoviricetes;;				d__Bacteria;p__Bacteroidota;c__Bacteroidia;o__Bacteroidales;f__Bacteroidaceae;g__Bacteroides;s__Bacteroides thetaiotaomicron
N-128_C19776	N-130_C48731	20551	No terminal repeats	22	11	0.9986	0.0012	11	30.1662	Viruses;Duplodnaviria;Heunggongvirae;Uroviricota;Caudoviricetes;;
N-128_C41440	N-124_C59464	18797	No terminal repeats	27	11	0.9986	0.0012	4	22.6276	Viruses;Duplodnaviria;Heunggongvirae;Uroviricota;Caudoviricetes;;				d__Bacteria;p__Bacillota_A;c__Clostridia;o__Christensenellales;f__Christensenellaceae;g__Guopingia;s__Guopingia tenuis
N-128_C4733	N-130_C73208	15178	No terminal repeats	19	11	0.9986	0.0012	3	24.0511	Viruses;Duplodnaviria;Heunggongvirae;Uroviricota;Caudoviricetes;;				d__Bacteria;p__Bacillota_A;c__Clostridia;o__Christensenellales;f__QAND01;g__UMGS1975;s__UMGS1975 sp900546685
N-128_C6563	N-130_C3568	23104	No terminal repeats	31	11	0.9986	0.0012	0	28.0218	Viruses;Duplodnaviria;Heunggongvirae;Uroviricota;Caudoviricetes;;				d__Bacteria;p__Bacillota_A;c__Clostridia;o__Lachnospirales;f__Lachnospiraceae;g__Acetatifactor;s__Acetatifactor sp900766575
N-128_C36561	N-128_C36561	75402	No terminal repeats	85	11	0.9986	0.0012	8	62.3116	Viruses;Duplodnaviria;Heunggongvirae;Uroviricota;Caudoviricetes;;	Low-quality	41.98	temperate	d__Bacteria;p__Bacillota_A;c__Clostridia;o__Oscillospirales;f__Ruminococcaceae;g__Negativibacillus;s__Negativibacillus faecipullorum
N-128_C21023	N-128_C21023	13755	ITR	20	11	0.9986	0.0012	3	16.902	Viruses;Duplodnaviria;Heunggongvirae;Uroviricota;Caudoviricetes;;	Medium-quality	69.79	virulent
N-128_C33439	N-128_C33439	23762	No terminal repeats	39	11	0.9986	0.0012	5	43.6135	Viruses;Duplodnaviria;Heunggongvirae;Uroviricota;Caudoviricetes;;	Low-quality	31.19	temperate	d__Bacteria;p__Bacteroidota;c__Bacteroidia;o__Bacteroidales;f__Bacteroidaceae;g__Prevotella;s__Prevotella copri
N-128_C15730	N-128_C15730	86206	No terminal repeats	119	11	0.9986	0.0012	14	121.704	Viruses;Duplodnaviria;Heunggongvirae;Uroviricota;Caudoviricetes;;	High-quality	100	virulent	d__Bacteria;p__Bacteroidota;c__Bacteroidia;o__Bacteroidales;f__Bacteroidaceae;g__Prevotella;s__Prevotella copri_A
N-128_C745	N-128_C745	18841	No terminal repeats	32	11	0.9986	0.0012	1	18.3937	Viruses;Duplodnaviria;Heunggongvirae;Uroviricota;Caudoviricetes;;	Low-quality	41.6	temperate	d__Bacteria;p__Bacillota_A;c__Clostridia;o__Oscillospirales;f__Acutalibacteraceae;g__Solibaculum;s__Solibaculum mannosilyticum
N-128_C30094	N-128_C30094	41420	No terminal repeats	61	11	0.9986	0.0012	3	48.672	Viruses;Duplodnaviria;Heunggongvirae;Uroviricota;Caudoviricetes;;	Low-quality	44.89	virulent
N-128_C7950	UC-034_C44976	25871	No terminal repeats	30	11	0.9986	0.0012	9	23.0535	Viruses;Duplodnaviria;Heunggongvirae;Uroviricota;Caudoviricetes;;				d__Bacteria;p__Bacillota;c__Bacilli;o__Staphylococcales;f__Gemellaceae;g__Gemella;s__
N-128_C31077	N-128_C31077	11874	No terminal repeats	19	11	0.9986	0.0012	11	24.0055	Viruses;Duplodnaviria;Heunggongvirae;Uroviricota;Caudoviricetes;;	Low-quality	34.68	temperate
N-128_C12096	N-130_C67317	35032	No terminal repeats	51	11	0.9986	0.0012	19	55.1597	Viruses;Duplodnaviria;Heunggongvirae;Uroviricota;Caudoviricetes;;				d__Bacteria;p__Pseudomonadota;c__Gammaproteobacteria;o__Burkholderiales;f__Burkholderiaceae_A;g__Sutterella;s__Sutterella wadsworthensis_A
N-128_C30225	N-095_C18463	35926	No terminal repeats	74	11	0.9985	0.0012	1	66.5687	Viruses;Duplodnaviria;Heunggongvirae;Uroviricota;Caudoviricetes;;				d__Bacteria;p__Bacteroidota;c__Bacteroidia;o__Bacteroidales;f__Bacteroidaceae;g__Phocaeicola;s__Phocaeicola vulgatus
N-128_C40027	N-128_C40027	37836	DTR	46	11	0.9985	0.0012	6	29.4531	Viruses;Duplodnaviria;Heunggongvirae;Uroviricota;Caudoviricetes;;	Complete	100	temperate	d__Bacteria;p__Bacillota_A;c__Clostridia;o__Oscillospirales;f__Ruminococcaceae;g__Anaerotruncus;s__Anaerotruncus rubiinfantis
N-128_C11182	N-128_C11182	28387	No terminal repeats	28	11	0.9985	0.0012	0	20.2091	Viruses;Duplodnaviria;Heunggongvirae;Uroviricota;Caudoviricetes;;	Low-quality	18.7	virulent	d__Bacteria;p__Bacillota_A;c__Clostridia;o__Oscillospirales;f__Ruminococcaceae;g__Negativibacillus;s__Negativibacillus faecipullorum
N-128_C41307	N-128_C41307	16505	No terminal repeats	21	11	0.9985	0.0012	4	24.8422	Viruses;Duplodnaviria;Heunggongvirae;Uroviricota;Caudoviricetes;;	Medium-quality	84.32	virulent
N-128_C32880	N-128_C32880	6351	No terminal repeats	6	11	0.9985	0.0012	2	5.1548	Viruses;Duplodnaviria;Heunggongvirae;Uroviricota;Caudoviricetes;;	Low-quality	22.41	virulent	d__Bacteria;p__Actinomycetota;c__Coriobacteriia;o__Coriobacteriales;f__Coriobacteriaceae;g__Collinsella;s__Collinsella stercoripullorum
N-128_C37742	N-128_C37742	8059	No terminal repeats	12	11	0.9985	0.0012	3	11.948	Viruses;Duplodnaviria;Heunggongvirae;Uroviricota;Caudoviricetes;;	Low-quality	18.76	temperate	d__Bacteria;p__Bacillota_A;c__Clostridia;o__Oscillospirales;f__Oscillospiraceae;g__Lawsonibacter;s__Lawsonibacter sp900066645
N-128_C41520	N-120_C54674	162741	DTR	193	4	0.9985	0.0012	6	132.314	Viruses;Duplodnaviria;Heunggongvirae;Uroviricota;Caudoviricetes;;				d__Bacteria;p__Bacillota_A;c__Clostridia;o__TANB77;f__CAG-508;g__Merdicola;s__Merdicola sp001915925
N-128_C34728	SRR23883125_C3775	65173	DTR	64	11	0.9985	0.0012	3	80.5789	Viruses;Duplodnaviria;Heunggongvirae;Uroviricota;Caudoviricetes;;				d__Bacteria;p__Bacteroidota;c__Bacteroidia;o__Bacteroidales;f__Bacteroidaceae;g__Phocaeicola;s__Phocaeicola massiliensis
N-128_C28863	N-130_C37021	12771	No terminal repeats	14	11	0.9985	0.0012	3	18.407	Viruses;Duplodnaviria;Heunggongvirae;Uroviricota;Caudoviricetes;;
N-128_C22541	N-095_C9516	9536	No terminal repeats	18	11	0.9985	0.0012	3	16.3112	Viruses;Duplodnaviria;Heunggongvirae;Uroviricota;Caudoviricetes;;
N-128_C12748	N-120_C49819	7274	No terminal repeats	11	11	0.9985	0.0012	3	10.7587	Viruses;Duplodnaviria;Heunggongvirae;Uroviricota;Caudoviricetes;;				d__Bacteria;p__Bacillota_A;c__Clostridia;o__Oscillospirales;f__Acutalibacteraceae;g__Clostridium_A;s__Clostridium_A leptum
N-128_C32402	N-128_C32402	214310	ITR	299	15	0.9985	0.0012	13	136.944	Viruses;Duplodnaviria;Heunggongvirae;Uroviricota;Caudoviricetes;;	Complete	100	virulent	d__Bacteria;p__Bacillota_A;c__Clostridia;o__UBA1381;f__UBA1381;g__CAG-41;s__CAG-41 sp900066215
N-128_C1692	N-130_C80189	5699	No terminal repeats	5	11	0.9985	0.0012	0	6.6725	Viruses;Duplodnaviria;Heunggongvirae;Uroviricota;Caudoviricetes;;				d__Bacteria;p__Bacillota_A;c__Clostridia;o__Lachnospirales;f__Lachnospiraceae;g__Blautia_A;s__Blautia_A faecis
N-128_C27010	N-103_C133660	9527	No terminal repeats	18	11	0.9985	0.0012	3	20.0737	Viruses;Duplodnaviria;Heunggongvirae;Uroviricota;Caudoviricetes;;
N-128_C9333	N-128_C9333	5524	No terminal repeats	8	11	0.9984	0.0012	0	9.6937	Viruses;Duplodnaviria;Heunggongvirae;Uroviricota;Caudoviricetes;;	Low-quality	6.5	-
N-128_C24872	N-125_C18150	62840	No terminal repeats	87	11	0.9984	0.0012	7	76.1922	Viruses;Duplodnaviria;Heunggongvirae;Uroviricota;Caudoviricetes;;				d__Bacteria;p__Bacteroidota;c__Bacteroidia;o__Bacteroidales;f__Bacteroidaceae;g__Bacteroides;s__Bacteroides sp019412865
N-128_C41522	N-128_C41522	50579	DTR	76	11	0.9984	0.0012	12	77.0961	Viruses;Duplodnaviria;Heunggongvirae;Uroviricota;Caudoviricetes;;	Complete	100	virulent	d__Bacteria;p__Bacillota_A;c__Clostridia;o__Oscillospirales;f__Oscillospiraceae;g__CAG-103;s__CAG-103 sp900543625
N-128_C32668	N-128_C32668	45599	No terminal repeats	67	11	0.9984	0.0012	6	45.9528	Viruses;Duplodnaviria;Heunggongvirae;Uroviricota;Caudoviricetes;;	Low-quality	49.42	temperate	d__Bacteria;p__Cyanobacteriota;c__Vampirovibrionia;o__Gastranaerophilales;f__Gastranaerophilaceae;g__Stercorousia;s__Stercorousia sp934717855
N-128_C5731	N-128_C5731	36044	No terminal repeats	16	11	0.9984	0.0012	1	14.9111	Viruses;Duplodnaviria;Heunggongvirae;Uroviricota;Caudoviricetes;;	Low-quality	20.89	-	d__Bacteria;p__Bacillota_A;c__Clostridia;o__Lachnospirales;f__Lachnospiraceae;g__Blautia_A;s__Blautia_A wexlerae
N-128_C41538	N-128_C41538	30444	DTR	47	11	0.9984	0.0012	3	21.1426	Viruses;Duplodnaviria;Heunggongvirae;Uroviricota;Caudoviricetes;;	Complete	100	temperate	d__Bacteria;p__Bacillota_A;c__Clostridia;o__Christensenellales;f__Borkfalkiaceae;g__Scatosoma;s__Scatosoma sp904419075
N-128_C11865	N-128_C11865	13142	No terminal repeats	21	11	0.9984	0.0012	0	11.1126	Viruses;Duplodnaviria;Heunggongvirae;Uroviricota;Caudoviricetes;;	Low-quality	7.72	temperate	d__Bacteria;p__Bacillota_A;c__Clostridia;o__Oscillospirales;f__Acutalibacteraceae;g__Solibaculum;s__Solibaculum mannosilyticum
N-128_C38509	N-128_C38509	10585	No terminal repeats	23	11	0.9984	0.0012	2	17.0055	Viruses;Duplodnaviria;Heunggongvirae;Uroviricota;Caudoviricetes;;	Low-quality	23.24	temperate	d__Bacteria;p__Desulfobacterota;c__Desulfovibrionia;o__Desulfovibrionales;f__Desulfovibrionaceae;g__Bilophila;s__Bilophila wadsworthia
N-128_C9534	N-199_C19290	15720	No terminal repeats	24	11	0.9984	0.0012	5	25.136	Viruses;Duplodnaviria;Heunggongvirae;Uroviricota;Caudoviricetes;;				d__Bacteria;p__Bacteroidota;c__Bacteroidia;o__Bacteroidales;f__Rikenellaceae;g__Alistipes_A;s__Alistipes_A indistinctus
N-128_C4247	N-128_C4247	8008	No terminal repeats	15	11	0.9983	0.0012	2	12.7419	Viruses;Duplodnaviria;Heunggongvirae;Uroviricota;Caudoviricetes;;	Low-quality	19.6	temperate	d__Bacteria;p__Bacillota_A;c__Clostridia;o__Oscillospirales;f__Oscillospiraceae;g__Lawsonibacter;s__Lawsonibacter asaccharolyticus
N-128_C41120	N-128_C41120	143506	DTR	183	11	0.9983	0.0012	10	150.65	Viruses;Duplodnaviria;Heunggongvirae;Uroviricota;Caudoviricetes;;	Complete	100	temperate	d__Bacteria;p__Bacillota_A;c__Clostridia;o__Oscillospirales;f__Ruminococcaceae;g__Gemmiger;s__Gemmiger sp900540775
N-128_C5679	N-128_C5679	30291	No terminal repeats	41	11	0.9983	0.0012	0	36.2004	Viruses;Duplodnaviria;Heunggongvirae;Uroviricota;Caudoviricetes;;	Low-quality	17.37	virulent	d__Bacteria;p__Bacillota_A;c__Clostridia;o__Lachnospirales;f__Lachnospiraceae;g__Blautia_A;s__Blautia_A sp003471165
N-128_C34615	ERR209616_C4248	5016	No terminal repeats	9	11	0.9983	0.0012	0	11.557	Viruses;Duplodnaviria;Heunggongvirae;Uroviricota;Caudoviricetes;;				d__Bacteria;p__Bacteroidota;c__Bacteroidia;o__Bacteroidales;f__Bacteroidaceae;g__Phocaeicola;s__Phocaeicola plebeius
N-128_C40326	N-130_C58458	104392	DTR	132	11	0.9983	0.0012	3	126.728	Viruses;Duplodnaviria;Heunggongvirae;Uroviricota;Caudoviricetes;;				d__Bacteria;p__Bacteroidota;c__Bacteroidia;o__Bacteroidales;f__Bacteroidaceae;g__Prevotella;s__Prevotella sp900556395
N-128_C13555	N-128_C13555	6230	No terminal repeats	14	11	0.9983	0.0012	0	6.9407	Viruses;Duplodnaviria;Heunggongvirae;Uroviricota;Caudoviricetes;;	Low-quality	7.35	temperate
N-128_C33681	N-128_C33681	15500	No terminal repeats	21	11	0.9983	0.0012	3	22.3441	Viruses;Duplodnaviria;Heunggongvirae;Uroviricota;Caudoviricetes;;	Medium-quality	74.93	virulent
N-128_C10620	N-128_C10620	19936	No terminal repeats	31	11	0.9983	0.0012	4	31.1329	Viruses;Duplodnaviria;Heunggongvirae;Uroviricota;Caudoviricetes;;	Low-quality	49.4	virulent	d__Bacteria;p__Desulfobacterota;c__Desulfovibrionia;o__Desulfovibrionales;f__Desulfovibrionaceae;g__Bilophila;s__Bilophila wadsworthia
N-128_C2455	SRR23883124_C6179	20625	No terminal repeats	25	11	0.9982	0.0012	7	30.4982	Viruses;Duplodnaviria;Heunggongvirae;Uroviricota;Caudoviricetes;;				d__Bacteria;p__Bacillota_A;c__Clostridia;o__Oscillospirales;f__Acutalibacteraceae;g__Solibaculum;s__Solibaculum mannosilyticum
N-128_C7094	N-128_C7094	5362	No terminal repeats	11	11	0.9982	0.0012	2	6.3977	Viruses;Duplodnaviria;Heunggongvirae;Uroviricota;Caudoviricetes;;	Low-quality	5.55	temperate	d__Bacteria;p__Bacillota_A;c__Clostridia;o__Oscillospirales;f__Oscillospiraceae;g__Lawsonibacter;s__Lawsonibacter sp900066645
N-128_C10134	N-128_C10134	19245	No terminal repeats	24	11	0.9982	0.0012	5	17.6063	Viruses;Duplodnaviria;Heunggongvirae;Uroviricota;Caudoviricetes;;	High-quality	96.56	virulent	d__Bacteria;p__Actinomycetota;c__Coriobacteriia;o__Coriobacteriales;f__Eggerthellaceae;g__Senegalimassilia;s__Senegalimassilia sp900550055
N-128_C24890	N-128_C24890	13426	No terminal repeats	18	11	0.9982	0.0012	2	12.7179	Viruses;Duplodnaviria;Heunggongvirae;Uroviricota;Caudoviricetes;;	Low-quality	40.19	virulent
N-128_C40671	N-201_C36357	11596	No terminal repeats	28	11	0.9982	0.0012	2	18.242	Viruses;Duplodnaviria;Heunggongvirae;Uroviricota;Caudoviricetes;;				d__Bacteria;p__Bacillota_A;c__Clostridia;o__Oscillospirales;f__Acutalibacteraceae;g__Hydrogeniiclostridium;s__Hydrogeniiclostridium mannosilyticum
N-128_C25329	SRR18842624_C123	5690	No terminal repeats	7	11	0.9982	0.0012	2	7.1975	Viruses;Duplodnaviria;Heunggongvirae;Uroviricota;Caudoviricetes;;				d__Bacteria;p__Bacteroidota;c__Bacteroidia;o__Bacteroidales;f__Bacteroidaceae;g__Prevotella;s__Prevotella sp900313215
N-128_C19266	N-128_C19266	95120	No terminal repeats	111	11	0.9981	0.0013	9	83.8329	Viruses;Duplodnaviria;Heunggongvirae;Uroviricota;Caudoviricetes;;	High-quality	93.96	virulent	d__Bacteria;p__Bacteroidota;c__Bacteroidia;o__Bacteroidales;f__Marinifilaceae;g__Butyricimonas;s__Butyricimonas faecihominis
N-128_C13289	N-124_C60930	6267	No terminal repeats	6	11	0.9981	0.0013	1	9.8078	Viruses;Duplodnaviria;Heunggongvirae;Uroviricota;Caudoviricetes;;				d__Bacteria;p__Bacillota_A;c__Clostridia;o__Lachnospirales;f__Lachnospiraceae;g__Blautia_A;s__Blautia_A sp900751995
N-128_C13315	SRR6468613_C4197	31578	No terminal repeats	34	11	0.9981	0.0013	4	35.0432	Viruses;Duplodnaviria;Heunggongvirae;Uroviricota;Caudoviricetes;;				d__Bacteria;p__Bacillota_A;c__Clostridia;o__Lachnospirales;f__Lachnospiraceae;g__Blautia_A;s__Blautia_A wexlerae
N-128_C9112	N-128_C9112	10028	No terminal repeats	6	11	0.9981	0.0013	0	8.5875	Viruses;Duplodnaviria;Heunggongvirae;Uroviricota;Caudoviricetes;;	Low-quality	9.65	-	d__Bacteria;p__Bacteroidota;c__Bacteroidia;o__Bacteroidales;f__Bacteroidaceae;g__Prevotella;s__Prevotella sp900556795
N-128_C9737	UC-055_C78668	5352	No terminal repeats	8	11	0.9981	0.0013	4	11.0584	Viruses;Duplodnaviria;Heunggongvirae;Uroviricota;Caudoviricetes;;				d__Bacteria;p__Bacillota_A;c__Clostridia;o__Oscillospirales;f__Oscillospiraceae;g__Dysosmobacter;s__Dysosmobacter excrementigallinarum
N-128_C26251	N-128_C26251	7169	No terminal repeats	14	11	0.998	0.0013	2	8.6022	Viruses;Duplodnaviria;Heunggongvirae;Uroviricota;Caudoviricetes;;	Not-determined		-	d__Bacteria;p__Bacteroidota;c__Bacteroidia;o__Bacteroidales;f__Bacteroidaceae;g__Phocaeicola;s__Phocaeicola merdigallinarum
N-128_C15506	N-130_C9130	7227	No terminal repeats	12	11	0.998	0.0013	1	8.7747	Viruses;Duplodnaviria;Heunggongvirae;Uroviricota;Caudoviricetes;;				d__Bacteria;p__Pseudomonadota;c__Gammaproteobacteria;o__Burkholderiales;f__Burkholderiaceae_A;g__Sutterella;s__Sutterella wadsworthensis_A
N-128_C26771	N-128_C26771	7883	No terminal repeats	13	11	0.998	0.0013	1	7.6568	Viruses;Duplodnaviria;Heunggongvirae;Uroviricota;Caudoviricetes;;	Low-quality	19.59	-	d__Bacteria;p__Desulfobacterota;c__Desulfovibrionia;o__Desulfovibrionales;f__Desulfovibrionaceae;g__Bilophila;s__Bilophila sp900550745
N-128_C10464	N-128_C10464	9662	No terminal repeats	14	11	0.9979	0.0013	3	15.6198	Viruses;Duplodnaviria;Heunggongvirae;Uroviricota;Caudoviricetes;;	Low-quality	22.05	virulent
N-128_C3860	N-130_C74533	5373	No terminal repeats	12	11	0.9979	0.0013	1	9.6862	Viruses;Duplodnaviria;Heunggongvirae;Uroviricota;Caudoviricetes;;				d__Bacteria;p__Bacteroidota;c__Bacteroidia;o__Bacteroidales;f__Rikenellaceae;g__Alistipes_A;s__Alistipes_A sp900539755
N-128_C41390	N-199_C22010	12910	No terminal repeats	19	11	0.9978	0.0013	6	11.6704	Viruses;Duplodnaviria;Heunggongvirae;Uroviricota;Caudoviricetes;;				d__Bacteria;p__Bacteroidota;c__Bacteroidia;o__Bacteroidales;f__Tannerellaceae;g__Parabacteroides;s__Parabacteroides sp019411205
N-128_C35656	N-095_C1929	17452	No terminal repeats	20	11	0.9978	0.0013	4	14.5412	Viruses;Duplodnaviria;Heunggongvirae;Uroviricota;Caudoviricetes;;				d__Bacteria;p__Actinomycetota;c__Coriobacteriia;o__Coriobacteriales;f__Atopobiaceae;g__Tractidigestivibacter;s__Tractidigestivibacter sp004557505
N-128_C22309	N-128_C22309	7293	No terminal repeats	11	11	0.9978	0.0013	8	15.4645	Viruses;;;;Naldaviricetes;Lefavirales;Baculoviridae	Low-quality	5.73	-
N-128_C38422	UC-45_C5135	15735	No terminal repeats	28	11	0.9978	0.0013	2	19.5023	Viruses;Duplodnaviria;Heunggongvirae;Uroviricota;Caudoviricetes;;				d__Bacteria;p__Bacillota_A;c__Clostridia;o__Oscillospirales;f__Oscillospiraceae;g__Pseudoflavonifractor;s__Pseudoflavonifractor sp904419835
N-128_C41559	N-130_C45107	14589	DTR	19	11	0.9977	0.0013	2	6.8243	Viruses;Duplodnaviria;Heunggongvirae;Uroviricota;Caudoviricetes;;				d__Bacteria;p__Bacillota_A;c__Clostridia;o__Oscillospirales;f__Oscillospiraceae;g__ER4;s__ER4 sp900768135
N-128_C36915	N-104_C43002	41059	No terminal repeats	43	11	0.9976	0.0013	6	37.8164	Viruses;Duplodnaviria;Heunggongvirae;Uroviricota;Caudoviricetes;;				d__Bacteria;p__Bacillota_A;c__Clostridia;o__Oscillospirales;f__Ruminococcaceae;g__Massiliimalia;s__Massiliimalia timonensis
N-128_C6831	N-130_C52051	7623	No terminal repeats	9	11	0.9975	0.0013	1	6.0456	Viruses;Duplodnaviria;Heunggongvirae;Uroviricota;Caudoviricetes;;				d__Bacteria;p__Bacillota_A;c__Clostridia;o__Oscillospirales;f__Acutalibacteraceae;g__Solibaculum;s__Solibaculum mannosilyticum
N-128_C39841	UC-079_C77084	24003	DTR	37	11	0.9975	0.0013	4	20.3813	Viruses;Duplodnaviria;Heunggongvirae;Uroviricota;Caudoviricetes;;
N-128_C35414	N-128_C35414	19972	No terminal repeats	37	11	0.9975	0.0013	0	7.0481	Viruses;Duplodnaviria;Heunggongvirae;Uroviricota;Caudoviricetes;;	Low-quality	16.95	temperate	d__Bacteria;p__Bacillota_A;c__Clostridia;o__Oscillospirales;f__Ruminococcaceae;g__Negativibacillus;s__Negativibacillus faecipullorum
N-128_C12043	N-128_C12043	41215	No terminal repeats	59	11	0.9973	0.0013	8	63.2203	Viruses;Duplodnaviria;Heunggongvirae;Uroviricota;Caudoviricetes;;	High-quality	95.92	temperate	d__Bacteria;p__Bacteroidota;c__Bacteroidia;o__Bacteroidales;f__Tannerellaceae;g__Parabacteroides;s__Parabacteroides sp019411205
N-128_C18127	SRR18842473_C154	12057	No terminal repeats	19	11	0.9972	0.0013	0	14.4386	Viruses;Duplodnaviria;Heunggongvirae;Uroviricota;Caudoviricetes;;				d__Bacteria;p__Bacillota_A;c__Clostridia;o__Lachnospirales;f__Lachnospiraceae;g__Blautia_A;s__Blautia_A wexlerae
N-128_C41556	N-128_C41556	13081	DTR	19	11	0.9967	0.0013	2	6.6302	Viruses;Duplodnaviria;Heunggongvirae;Uroviricota;Caudoviricetes;;	Complete	100	temperate
N-128_C15994	N-130_C64269	9945	No terminal repeats	12	11	0.9966	0.0014	1	6.5173	Viruses;Duplodnaviria;Heunggongvirae;Uroviricota;Caudoviricetes;;				d__Bacteria;p__Actinomycetota;c__Coriobacteriia;o__Coriobacteriales;f__Coriobacteriaceae;g__Collinsella;s__Collinsella aerofaciens_J
N-128_C38332	N-101_C13047	14867	No terminal repeats	20	11	0.9965	0.0014	2	6.8731	Viruses;Duplodnaviria;Heunggongvirae;Uroviricota;Caudoviricetes;;				d__Bacteria;p__Bacillota_C;c__Negativicutes;o__Acidaminococcales;f__Acidaminococcaceae;g__Phascolarctobacterium;s__Phascolarctobacterium faecium
N-128_C3043	N-128_C3043	6064	No terminal repeats	1	11	0.9961	0.0014	0	1.2258	Viruses;Duplodnaviria;Heunggongvirae;Uroviricota;Caudoviricetes;;	Low-quality	6.45	-	d__Bacteria;p__Bacteroidota;c__Bacteroidia;o__Bacteroidales;f__Bacteroidaceae;g__Phocaeicola;s__Phocaeicola massiliensis
N-128_C31643	N-128_C31643	19946	No terminal repeats	12	11	0.9959	0.0014	0	11.2516	Viruses;Duplodnaviria;Heunggongvirae;Uroviricota;Caudoviricetes;;	Low-quality	19.2	temperate	d__Bacteria;p__Bacteroidota;c__Bacteroidia;o__Bacteroidales;f__Bacteroidaceae;g__Prevotella;s__Prevotella sp021636625
N-128_C32167	N-095_C20706	93608	No terminal repeats	106	11	0.9957	0.0014	8	85.1191	Viruses;Duplodnaviria;Heunggongvirae;Uroviricota;Caudoviricetes;;				d__Bacteria;p__Bacteroidota;c__Bacteroidia;o__Bacteroidales;f__Marinifilaceae;g__Butyricimonas;s__Butyricimonas virosa
N-128_C30384	N-128_C30384	9636	No terminal repeats	10	11	0.9956	0.0014	3	6.8937	Viruses;Duplodnaviria;Heunggongvirae;Uroviricota;Caudoviricetes;;	Low-quality	5.73	temperate
N-128_C32210	N-130_C21143	51485	No terminal repeats	57	11	0.9952	0.0014	3	20.4849	Viruses;Duplodnaviria;Heunggongvirae;Uroviricota;Caudoviricetes;;				d__Bacteria;p__Bacteroidota;c__Bacteroidia;o__Bacteroidales;f__Bacteroidaceae;g__Phocaeicola;s__Phocaeicola massiliensis
N-128_C22270	SRR18842556_C38	5008	No terminal repeats	3	11	0.995	0.0014	0	1.3665	Viruses;Duplodnaviria;Heunggongvirae;Uroviricota;Caudoviricetes;;				d__Bacteria;p__Bacillota_A;c__Clostridia;o__Christensenellales;f__CAG-74;g__Egerieenecus;s__Egerieenecus sp944364075
N-128_C25725	N-128_C25725	7312	No terminal repeats	5	11	0.9934	0.0015	0	3.0338	Viruses;Duplodnaviria;Heunggongvirae;Uroviricota;Caudoviricetes;;	Low-quality	16.21	temperate
N-128_C41555	N-124_C62266	9462	DTR	19	11	0.9931	0.0015	2	10.1856	Viruses;Duplodnaviria;Heunggongvirae;Uroviricota;Caudoviricetes;;				d__Bacteria;p__Bacillota_A;c__Clostridia;o__Oscillospirales;f__Oscillospiraceae;g__Galloscillospira_A;s__Galloscillospira_A stercoripullorum
N-128_C2016	N-128_C2016	11653	No terminal repeats	17	11	0.9921	0.0015	4	18.2917	Viruses;Duplodnaviria;Heunggongvirae;Uroviricota;Caudoviricetes;;	Low-quality	30.18	temperate	d__Bacteria;p__Bacillota_A;c__Clostridia;o__Oscillospirales;f__Ruminococcaceae;g__Ruthenibacterium;s__Ruthenibacterium sp018380115
N-128_C30657	N-128_C30657	26672	No terminal repeats	39	11	0.9883	0.0016	1	16.1486	Viruses;Duplodnaviria;Heunggongvirae;Uroviricota;Caudoviricetes;;	Low-quality	17.53	virulent	d__Bacteria;p__Bacillota;c__Bacilli;o__Staphylococcales;f__Gemellaceae;g__Gemella;s__
N-128_C41561	SRR6504886_C4723	8146	DTR	6	11	0.9865	0.0016	0	1.5104	Viruses;Duplodnaviria;Heunggongvirae;Uroviricota;Caudoviricetes;;				d__Bacteria;p__Bacteroidota;c__Bacteroidia;o__Bacteroidales;f__Tannerellaceae;g__Parabacteroides;s__Parabacteroides merdae
N-128_C41524	N-128_C41524	33567	DTR	61	11	0.9819	0.0017	10	39.9355	Viruses;Duplodnaviria;Heunggongvirae;Uroviricota;Caudoviricetes;;	Complete	100	temperate
N-128_C39986	ERR209569_C993	6470	No terminal repeats	11	11	0.9747	0.0018	1	3.0894	Viruses;Duplodnaviria;Heunggongvirae;Uroviricota;Caudoviricetes;;				d__Bacteria;p__Bacteroidota;c__Bacteroidia;o__Bacteroidales;f__Bacteroidaceae;g__Prevotella;s__Prevotella sp900552675
N-128_C30870	N-128_C30870	9187	No terminal repeats	7	11	0.9583	0.0019	2	7.121	Viruses;Duplodnaviria;Heunggongvirae;Uroviricota;Caudoviricetes;;	Low-quality	0.51	-	d__Bacteria;p__Bacillota_A;c__Clostridia;o__Oscillospirales;f__Oscillospiraceae;g__CAG-103;s__CAG-103 sp900317855
N-128_C39855	N-128_C39855	8169	No terminal repeats	3	11	0.9498	0.0021	0	2.9685	Viruses;Duplodnaviria;Heunggongvirae;Uroviricota;Caudoviricetes;;	Not-determined		-	d__Bacteria;p__Bacteroidota;c__Bacteroidia;o__Bacteroidales;f__Bacteroidaceae;g__Prevotella;s__
N-128_C17251	N-129_C105194	5165	DTR	7	11	0.9492	0.0023	0	1.842	Viruses;Monodnaviria;Sangervirae;Phixviricota;Malgrandaviricetes;Petitvirales;Microviridae				d__Bacteria;p__Bacteroidota;c__Bacteroidia;o__Bacteroidales;f__Bacteroidaceae;g__Phocaeicola;s__Phocaeicola vulgatus
N-128_C17709	N-128_C17709	6086	No terminal repeats	9	11	0.9411	0.0025	0	1.7171	Viruses;Duplodnaviria;Heunggongvirae;Uroviricota;Caudoviricetes;;	Low-quality	4.38	temperate
N-128_C23181	SRR23883158_C2361	6040	No terminal repeats	8	11	0.9325	0.0027	1	3.295	Viruses;Duplodnaviria;Heunggongvirae;Uroviricota;Caudoviricetes;;Mesyanzhinovviridae				d__Bacteria;p__Bacillota_A;c__Clostridia;o__Oscillospirales;f__Oscillospiraceae;g__Vescimonas;s__Vescimonas sp000435555
N-128_C41542	N-128_C41542	10327	DTR	21	11	0.921	0.003	1	6.2978	Viruses;Duplodnaviria;Heunggongvirae;Uroviricota;Caudoviricetes;;	Medium-quality	76.71	temperate	d__Bacteria;p__Bacillota_A;c__Clostridia;o__Oscillospirales;f__Oscillospiraceae;g__Lawsonibacter;s__Lawsonibacter asaccharolyticus
N-128_C18547	N-128_C18547	5811	No terminal repeats	6	11	0.9164	0.0033	0	1.3879	Viruses;Duplodnaviria;Heunggongvirae;Uroviricota;Caudoviricetes;;	Not-determined		virulent	d__Bacteria;p__Bacteroidota;c__Bacteroidia;o__Bacteroidales;f__Bacteroidaceae;g__Prevotella;s__Prevotella sp934191715
N-128_C29424	N-130_C52452	6129	No terminal repeats	10	11	0.9067	0.0036	0	0.9359	Viruses;Duplodnaviria;Heunggongvirae;Uroviricota;Caudoviricetes;;				d__Bacteria;p__Bacillota_A;c__Clostridia;o__Oscillospirales;f__Ruminococcaceae;g__Negativibacillus;s__Negativibacillus faecipullorum
N-128_C18414	SRR18842464_C536	5220	No terminal repeats	9	11	0.8953	0.004	1	2.7226	Viruses;Duplodnaviria;Heunggongvirae;Uroviricota;Caudoviricetes;;				d__Bacteria;p__Bacillota_A;c__Clostridia;o__Christensenellales;f__QAND01;g__UMGS1975;s__UMGS1975 sp900546685
N-128_C13133	SRR18842576_C300	6051	No terminal repeats	8	11	0.8937	0.0043	0	0	Unclassified				d__Bacteria;p__Bacteroidota;c__Bacteroidia;o__Bacteroidales;f__Bacteroidaceae;g__Prevotella;s__Prevotella copri
N-128_C17919	N-130_C74533	11499	No terminal repeats	7	11	0.892	0.0047	0	7.7244	Viruses;Duplodnaviria;Heunggongvirae;Uroviricota;Caudoviricetes;;				d__Bacteria;p__Bacteroidota;c__Bacteroidia;o__Bacteroidales;f__Rikenellaceae;g__Alistipes_A;s__Alistipes_A sp900539755
N-128_C18892	N-130_C32678	5649	No terminal repeats	7	11	0.8845	0.0051	0	1.9729	Unclassified				d__Bacteria;p__Bacteroidota;c__Bacteroidia;o__Bacteroidales;f__Bacteroidaceae;g__Prevotella;s__Prevotella copri
N-128_C24428	N-130_C5973	7525	No terminal repeats	16	11	0.874	0.0055	1	4.596	Viruses;Duplodnaviria;Heunggongvirae;Uroviricota;Caudoviricetes;;				d__Bacteria;p__Bacteroidota;c__Bacteroidia;o__Bacteroidales;f__Bacteroidaceae;g__Prevotella;s__Prevotella copri_C
N-128_C40839	SRR23882975_C1601	6544	No terminal repeats	19	11	0.8581	0.006	0	0	Unclassified				d__Bacteria;p__Actinomycetota;c__Actinomycetia;o__Streptosporangiales;f__Streptosporangiaceae;g__Streptosporangium;s__Streptosporangium violaceochromogenes
N-128_C24259	N-128_C24259	6882	No terminal repeats	12	11	0.8455	0.007	0	0.0172	Viruses;Duplodnaviria;Heunggongvirae;Uroviricota;Caudoviricetes;;	Not-determined		-	d__Bacteria;p__Bacillota_A;c__Clostridia;o__Oscillospirales;f__Oscillospiraceae;g__Vescimonas;s__Vescimonas sp000435555
N-128_C40231	N-128_C40231	5919	No terminal repeats	11	11	0.8078	0.0077	0	0.6793	Viruses;Duplodnaviria;Heunggongvirae;Uroviricota;Caudoviricetes;;	Low-quality	11.29	temperate	d__Bacteria;p__Bacillota_A;c__Clostridia;o__Oscillospirales;f__Oscillospiraceae;g__Faecousia;s__Faecousia sp900544705
N-128_C7409	N-128_C7409	8150	No terminal repeats	8	11	0.763	0.0085	0	2.8442	Viruses;Duplodnaviria;Heunggongvirae;Uroviricota;Caudoviricetes;;	Low-quality	12.73	virulent	d__Bacteria;p__Bacteroidota;c__Bacteroidia;o__Bacteroidales;f__Bacteroidaceae;g__Prevotella;s__Prevotella copri_D
N-128_C38157	N-128_C38157	5119	No terminal repeats	5	11	0.7348	0.0093	0	0	Unclassified	Not-determined		-
N-129_C47863	N-129_C47863	10469	No terminal repeats	14	11	0.9993	0.0007	3	22.6679	Viruses;Duplodnaviria;Heunggongvirae;Uroviricota;Caudoviricetes;;	Low-quality	23.23	temperate	d__Bacteria;p__Bacillota_A;c__Clostridia;o__Lachnospirales;f__Lachnospiraceae;g__Blautia_A;s__Blautia_A sp900751995
N-129_C35092	SRR23883128_C4490	6428	No terminal repeats	13	11	0.9993	0.0007	2	21.7062	Viruses;Duplodnaviria;Heunggongvirae;Uroviricota;Caudoviricetes;;				d__Bacteria;p__Bacillota_A;c__Clostridia;o__Oscillospirales;f__Oscillospiraceae;g__Dysosmobacter;s__Dysosmobacter welbionis
N-129_C88621	N-129_C88621	6230	No terminal repeats	7	11	0.9993	0.0007	3	11.8337	Viruses;Duplodnaviria;Heunggongvirae;Uroviricota;Caudoviricetes;;	Low-quality	10.8	virulent
N-129_C10670	N-129_C10670	6060	No terminal repeats	10	11	0.9993	0.0007	0	16.9428	Viruses;Duplodnaviria;Heunggongvirae;Uroviricota;Caudoviricetes;;	Low-quality	7.34	temperate	d__Bacteria;p__Bacillota_A;c__Clostridia;o__Oscillospirales;f__Oscillospiraceae;g__Lawsonibacter;s__Lawsonibacter sp900066825
N-129_C7474	N-129_C7474	5626	No terminal repeats	7	11	0.9993	0.0007	1	10.1154	Viruses;Duplodnaviria;Heunggongvirae;Uroviricota;Caudoviricetes;;	Low-quality	9.37	virulent
N-129_C14515	N-129_C14515	7115	No terminal repeats	14	11	0.9993	0.0007	4	22.6207	Viruses;Duplodnaviria;Heunggongvirae;Uroviricota;Caudoviricetes;;	Low-quality	17.88	temperate	d__Bacteria;p__Bacillota_A;c__Clostridia;o__Oscillospirales;f__Butyricicoccaceae;g__Butyricicoccus_A;s__Butyricicoccus_A intestinisimiae
N-129_C80716	N-123_C37542	6001	DTR	7	11	0.9993	0.0007	1	12.028	Viruses;Monodnaviria;Sangervirae;Phixviricota;Malgrandaviricetes;Petitvirales;Microviridae				d__Bacteria;p__Bacteroidota;c__Bacteroidia;o__Bacteroidales;f__Bacteroidaceae;g__Bacteroides;s__Bacteroides sp019412865
N-129_C89702	N-129_C89702	17137	No terminal repeats	24	11	0.9993	0.0007	8	37.5264	Viruses;Duplodnaviria;Heunggongvirae;Uroviricota;Caudoviricetes;;	Low-quality	49.67	temperate	d__Bacteria;p__Bacillota_A;c__Clostridia;o__Lachnospirales;f__Lachnospiraceae;g__Mediterraneibacter;s__Mediterraneibacter lactaris
N-129_C41105	UC-083_C115586	5634	No terminal repeats	8	11	0.9993	0.0007	1	12.5714	Viruses;Duplodnaviria;Heunggongvirae;Uroviricota;Caudoviricetes;;				d__Bacteria;p__Bacillota_A;c__Clostridia;o__Lachnospirales;f__Lachnospiraceae;g__Caccovicinus;s__Caccovicinus merdipullorum
N-129_C106456	N-129_C106456	6808	DTR	8	11	0.9993	0.0007	1	11.4662	Viruses;Monodnaviria;Sangervirae;Phixviricota;Malgrandaviricetes;Petitvirales;Microviridae	Complete	100	virulent	d__Bacteria;p__Bacteroidota;c__Bacteroidia;o__Bacteroidales;f__Bacteroidaceae;g__Bacteroides;s__Bacteroides clarus
N-129_C72485	N-123_C7703	19307	No terminal repeats	21	11	0.9993	0.0007	8	33.8548	Viruses;Duplodnaviria;Heunggongvirae;Uroviricota;Caudoviricetes;;				d__Bacteria;p__Bacillota_A;c__Clostridia;o__Lachnospirales;f__Lachnospiraceae;g__Hominisplanchenecus;s__Hominisplanchenecus faecis
N-129_C34786	N-123_C52477	5686	No terminal repeats	8	11	0.9993	0.0007	2	11.4063	Viruses;Monodnaviria;Sangervirae;Phixviricota;Malgrandaviricetes;Petitvirales;Microviridae				d__Bacteria;p__Bacillota_A;c__Clostridia;o__Oscillospirales;f__Ruminococcaceae;g__Faecalibacterium;s__Faecalibacterium sp900539885
N-129_C106838	N-121_C53864	5891	DTR	5	11	0.9993	0.0007	1	8.2904	Viruses;Monodnaviria;Sangervirae;Phixviricota;Malgrandaviricetes;Petitvirales;Microviridae				d__Bacteria;p__Bacteroidota;c__Bacteroidia;o__Bacteroidales;f__Bacteroidaceae;g__Bacteroides;s__Bacteroides uniformis
N-129_C106905	N-123_C52468	6314	DTR	7	11	0.9993	0.0007	1	10.1819	Viruses;Monodnaviria;Sangervirae;Phixviricota;Malgrandaviricetes;Petitvirales;Microviridae				d__Bacteria;p__Bacteroidota;c__Bacteroidia;o__Bacteroidales;f__Bacteroidaceae;g__Bacteroides;s__Bacteroides nordii
N-129_C54056	N-129_C54056	17441	No terminal repeats	24	11	0.9993	0.0007	9	37.3466	Viruses;Duplodnaviria;Heunggongvirae;Uroviricota;Caudoviricetes;;	Low-quality	47.37	virulent	d__Bacteria;p__Bacillota_A;c__Clostridia;o__Oscillospirales;f__Oscillospiraceae;g__CAG-170;s__CAG-170 sp000432135
N-129_C63328	N-123_C42687	6285	DTR	8	11	0.9993	0.0007	1	10.3097	Viruses;Monodnaviria;Sangervirae;Phixviricota;Malgrandaviricetes;Petitvirales;Microviridae				d__Bacteria;p__Bacteroidota;c__Bacteroidia;o__Bacteroidales;f__Bacteroidaceae;g__Bacteroides;s__Bacteroides fragilis_A
N-129_C24123	SRR23883145_C907	19166	No terminal repeats	24	11	0.9993	0.0007	13	38.991	Viruses;Duplodnaviria;Heunggongvirae;Uroviricota;Caudoviricetes;;				d__Bacteria;p__Bacillota_A;c__Clostridia;o__Oscillospirales;f__Ruminococcaceae;g__Faecalibacterium;s__Faecalibacterium sp900539945
N-129_C83165	SRR23883078_C2536	7334	No terminal repeats	6	11	0.9993	0.0007	1	9.7878	Viruses;Duplodnaviria;Heunggongvirae;Uroviricota;Caudoviricetes;;				d__Bacteria;p__Bacillota_A;c__Clostridia;o__Lachnospirales;f__Lachnospiraceae;g__Ventrimonas;s__Ventrimonas sp003506385
N-129_C53036	N-123_C24934	7090	No terminal repeats	12	11	0.9993	0.0007	1	18.4519	Viruses;Duplodnaviria;Heunggongvirae;Uroviricota;Caudoviricetes;;				d__Bacteria;p__Bacillota_A;c__Clostridia;o__Lachnospirales;f__Lachnospiraceae;g__Blautia_A;s__Blautia_A sp900066355
N-129_C28042	SRR23883002_C1326	25284	No terminal repeats	29	11	0.9993	0.0007	14	37.9587	Viruses;Duplodnaviria;Heunggongvirae;Uroviricota;Caudoviricetes;;				d__Bacteria;p__Bacillota_A;c__Clostridia;o__Oscillospirales;f__Oscillospiraceae;g__Vescimonas;s__Vescimonas sp000435555
N-129_C96196	N-197_C85367	39084	No terminal repeats	53	11	0.9993	0.0007	7	77.7998	Viruses;Duplodnaviria;Heunggongvirae;Uroviricota;Caudoviricetes;;
N-129_C70129	N-129_C70129	8018	No terminal repeats	17	11	0.9993	0.0007	0	19.6342	Viruses;Duplodnaviria;Heunggongvirae;Uroviricota;Caudoviricetes;;	Low-quality	21.27	temperate	d__Bacteria;p__Bacillota_A;c__Clostridia;o__Oscillospirales;f__Oscillospiraceae;g__CAG-170;s__CAG-170 sp900545925
N-129_C5457	N-123_C52454	5674	DTR	8	11	0.9993	0.0007	1	12.028	Viruses;Monodnaviria;Sangervirae;Phixviricota;Malgrandaviricetes;Petitvirales;Microviridae
N-129_C65623	N-129_C65623	9492	No terminal repeats	14	11	0.9993	0.0007	0	17.0502	Viruses;Duplodnaviria;Heunggongvirae;Uroviricota;Caudoviricetes;;	Low-quality	15.86	virulent	d__Bacteria;p__Bacillota;c__Bacilli;o__Lactobacillales;f__Streptococcaceae;g__Streptococcus;s__Streptococcus sp916048145
N-129_C33502	N-129_C33502	5141	No terminal repeats	5	11	0.9993	0.0007	4	8.0769	Viruses;Duplodnaviria;Heunggongvirae;Uroviricota;Caudoviricetes;;	Low-quality	13.51	temperate
N-129_C25246	N-123_C31064	32313	No terminal repeats	45	11	0.9993	0.0007	4	65.9602	Viruses;Duplodnaviria;Heunggongvirae;Uroviricota;Caudoviricetes;;				d__Bacteria;p__Bacillota_A;c__Clostridia;o__Lachnospirales;f__Lachnospiraceae;g__Blautia_A;s__Blautia_A obeum
N-129_C68576	N-117_C114100	37873	No terminal repeats	46	11	0.9993	0.0007	14	58.7309	Viruses;Duplodnaviria;Heunggongvirae;Uroviricota;Caudoviricetes;;Autographiviridae				d__Bacteria;p__Pseudomonadota;c__Gammaproteobacteria;o__Burkholderiales;f__Burkholderiaceae_A;g__Sutterella;s__Sutterella wadsworthensis_A
N-129_C53662	N-198_C30142	5182	No terminal repeats	6	11	0.9993	0.0007	4	9.967	Viruses;Duplodnaviria;Heunggongvirae;Uroviricota;Caudoviricetes;;				d__Bacteria;p__Bacillota_A;c__Clostridia;o__Lachnospirales;f__Lachnospiraceae;g__Roseburia;s__Roseburia hominis
N-129_C38313	N-129_C38313	100886	No terminal repeats	109	11	0.9993	0.0007	5	149.573	Viruses;Duplodnaviria;Heunggongvirae;Uroviricota;Caudoviricetes;Crassvirales;	High-quality	99.19	virulent	d__Bacteria;p__Bacillota_A;c__Clostridia;o__Lachnospirales;f__Lachnospiraceae;g__Lachnospira;s__Lachnospira rogosae
N-129_C12978	SRR23883002_C1728	12830	No terminal repeats	14	11	0.9993	0.0007	7	20.1106	Viruses;Duplodnaviria;Heunggongvirae;Uroviricota;Caudoviricetes;;				d__Bacteria;p__Bacillota_A;c__Clostridia;o__Oscillospirales;f__Ruminococcaceae;g__Faecalibacterium;s__Faecalibacterium prausnitzii
N-129_C99879	N-129_C99879	11502	No terminal repeats	10	11	0.9993	0.0007	3	16.4251	Viruses;Duplodnaviria;Heunggongvirae;Uroviricota;Caudoviricetes;;	Low-quality	26.19	temperate	d__Bacteria;p__Actinomycetota;c__Actinomycetia;o__Actinomycetales;f__Actinomycetaceae;g__Actinomyces;s__Actinomyces sp915069725
N-129_C24836	N-129_C24836	13261	No terminal repeats	19	11	0.9993	0.0007	3	30.9822	Viruses;Duplodnaviria;Heunggongvirae;Uroviricota;Caudoviricetes;;	Low-quality	37.39	temperate	d__Bacteria;p__Bacillota_A;c__Clostridia;o__Oscillospirales;f__Ruminococcaceae;g__Ruminococcus_D;s__Ruminococcus_D sp900539095
N-129_C26325	N-123_C31064	23583	No terminal repeats	41	11	0.9993	0.0007	6	61.2638	Viruses;Duplodnaviria;Heunggongvirae;Uroviricota;Caudoviricetes;;				d__Bacteria;p__Bacillota_A;c__Clostridia;o__Lachnospirales;f__Lachnospiraceae;g__Blautia_A;s__Blautia_A obeum
N-129_C10647	N-129_C10647	10543	No terminal repeats	12	11	0.9993	0.0007	1	17.4857	Viruses;Duplodnaviria;Heunggongvirae;Uroviricota;Caudoviricetes;;	Low-quality	23.01	temperate	d__Bacteria;p__Bacillota_A;c__Clostridia;o__Oscillospirales;f__Oscillospiraceae;g__CAG-170;s__CAG-170 sp000436735
N-129_C20314	N-103_C115371	5306	No terminal repeats	10	11	0.9993	0.0007	1	13.1001	Viruses;Duplodnaviria;Heunggongvirae;Uroviricota;Caudoviricetes;;				d__Bacteria;p__Bacillota_A;c__Clostridia;o__Lachnospirales;f__Anaerotignaceae;g__Anaerotignum;s__Anaerotignum faecicola
N-129_C106893	N-123_C52488	6356	DTR	7	11	0.9993	0.0007	1	8.1084	Viruses;Monodnaviria;Sangervirae;Phixviricota;Malgrandaviricetes;Petitvirales;Microviridae				d__Bacteria;p__Bacteroidota;c__Bacteroidia;o__Bacteroidales;f__Bacteroidaceae;g__Prevotella;s__Prevotella copri
N-129_C36231	N-129_C36231	28942	No terminal repeats	36	11	0.9993	0.0007	13	52.0106	Viruses;Duplodnaviria;Heunggongvirae;Uroviricota;Caudoviricetes;;	Medium-quality	63.84	temperate	d__Bacteria;p__Bacillota_A;c__Clostridia;o__Lachnospirales;f__Lachnospiraceae;g__Butyrivibrio_A;s__Butyrivibrio_A sp000431815
N-129_C93332	N-129_C93332	8258	No terminal repeats	13	11	0.9993	0.0007	7	17.102	Viruses;Duplodnaviria;Heunggongvirae;Uroviricota;Caudoviricetes;;	Low-quality	21.98	temperate
N-129_C1142	ERR209829_C1424	6901	No terminal repeats	4	11	0.9993	0.0007	0	6.8731	Viruses;Duplodnaviria;Heunggongvirae;Uroviricota;Caudoviricetes;;				d__Bacteria;p__Bacteroidota;c__Bacteroidia;o__Bacteroidales;f__Rikenellaceae;g__Alistipes;s__Alistipes avistercoris
N-129_C28986	N-123_C21726	6431	No terminal repeats	20	11	0.9993	0.0007	0	24.8355	Viruses;Duplodnaviria;Heunggongvirae;Uroviricota;Caudoviricetes;;				d__Bacteria;p__Bacillota_A;c__Clostridia;o__Oscillospirales;f__Oscillospiraceae;g__CAG-170;s__CAG-170 sp900545925
N-129_C101093	SRR6468716_C116	18087	No terminal repeats	20	11	0.9993	0.0007	11	30.9146	Viruses;Duplodnaviria;Heunggongvirae;Uroviricota;Caudoviricetes;;				d__Bacteria;p__Bacillota_A;c__Clostridia;o__Lachnospirales;f__Lachnospiraceae;g__Blautia_A;s__Blautia_A sp003477525
N-129_C31459	N-123_C28700	7501	No terminal repeats	21	11	0.9993	0.0007	0	25.6056	Viruses;Duplodnaviria;Heunggongvirae;Uroviricota;Caudoviricetes;;				d__Bacteria;p__Bacillota_A;c__Clostridia;o__Oscillospirales;f__Oscillospiraceae;g__CAG-170;s__CAG-170 sp003516765
N-129_C94455	N-123_C52463	6176	DTR	8	11	0.9993	0.0007	2	10.0011	Viruses;Monodnaviria;Sangervirae;Phixviricota;Malgrandaviricetes;Petitvirales;Microviridae				d__Bacteria;p__Bacteroidota;c__Bacteroidia;o__Bacteroidales;f__Rikenellaceae;g__Alistipes;s__Alistipes shahii
N-129_C55150	N-129_C55150	13935	No terminal repeats	20	11	0.9993	0.0007	2	22.7244	Viruses;Duplodnaviria;Heunggongvirae;Uroviricota;Caudoviricetes;;	High-quality	100	virulent
N-129_C82718	SRR18842587_C14	7066	No terminal repeats	10	11	0.9993	0.0007	8	16.1377	Viruses;Duplodnaviria;Heunggongvirae;Uroviricota;Caudoviricetes;;				d__Bacteria;p__Bacillota_A;c__Clostridia;o__Peptostreptococcales;f__Anaerovoracaceae;g__QAKD01;s__QAKD01 sp944386585
N-129_C89706	N-129_C89706	71849	No terminal repeats	48	15	0.9993	0.0007	4	58.4669	Viruses;Duplodnaviria;Heunggongvirae;Uroviricota;Caudoviricetes;Crassvirales;	Medium-quality	72.94	virulent	d__Bacteria;p__Bacteroidota;c__Bacteroidia;o__Bacteroidales;f__Bacteroidaceae;g__Prevotella;s__Prevotella melaninogenica_A
N-129_C106845	N-129_C106845	6187	DTR	8	11	0.9993	0.0007	1	13.7463	Viruses;Monodnaviria;Sangervirae;Phixviricota;Malgrandaviricetes;Petitvirales;Microviridae	Complete	100	virulent
N-129_C51923	N-129_C51923	12374	No terminal repeats	17	11	0.9993	0.0007	5	20.2514	Viruses;Duplodnaviria;Heunggongvirae;Uroviricota;Caudoviricetes;;	Low-quality	20.63	virulent
N-129_C950	SRR6468688_C2249	7830	No terminal repeats	11	11	0.9993	0.0007	7	16.0531	Viruses;Duplodnaviria;Heunggongvirae;Uroviricota;Caudoviricetes;;
N-129_C98078	N-129_C98078	7872	No terminal repeats	12	11	0.9993	0.0007	5	18.2285	Viruses;Duplodnaviria;Heunggongvirae;Uroviricota;Caudoviricetes;;	Low-quality	22.02	temperate	d__Bacteria;p__Bacillota_A;c__Clostridia;o__Oscillospirales;f__Acutalibacteraceae;g__Clostridium_A;s__Clostridium_A leptum
N-129_C18109	N-129_C18109	9801	No terminal repeats	5	11	0.9993	0.0007	1	8.587	Viruses;Duplodnaviria;Heunggongvirae;Uroviricota;Caudoviricetes;;	Low-quality	16.13	virulent	d__Bacteria;p__Bacillota_A;c__Clostridia;o__Lachnospirales;f__Lachnospiraceae;g__Hungatella;s__Hungatella hathewayi
N-129_C71175	N-129_C71175	14368	No terminal repeats	31	11	0.9993	0.0007	6	39.3561	Viruses;Duplodnaviria;Heunggongvirae;Uroviricota;Caudoviricetes;;	Low-quality	31.88	virulent	d__Bacteria;p__Bacillota_A;c__Clostridia;o__Lachnospirales;f__Lachnospiraceae;g__Blautia_A;s__Blautia_A sp905209435
N-129_C95766	N-129_C95766	6865	No terminal repeats	9	11	0.9993	0.0007	3	13.5519	Viruses;Duplodnaviria;Heunggongvirae;Uroviricota;Caudoviricetes;;	Low-quality	16.27	virulent
N-129_C62819	N-129_C62819	30973	No terminal repeats	57	11	0.9993	0.0007	9	72.5734	Viruses;Duplodnaviria;Heunggongvirae;Uroviricota;Caudoviricetes;;	Medium-quality	77.43	temperate	d__Bacteria;p__Bacillota_A;c__Clostridia;o__Oscillospirales;f__Oscillospiraceae;g__Faecousia;s__Faecousia sp000434635
N-129_C27851	SRR6468611_C4501	6226	No terminal repeats	5	11	0.9993	0.0007	3	7.8413	Viruses;Duplodnaviria;Heunggongvirae;Uroviricota;Caudoviricetes;;				d__Bacteria;p__Bacillota_A;c__Clostridia;o__Oscillospirales;f__Oscillospiraceae;g__ER4;s__ER4 sp900317525
N-129_C789	N-123_C17210	8665	No terminal repeats	12	11	0.9993	0.0007	0	19.2001	Viruses;Duplodnaviria;Heunggongvirae;Uroviricota;Caudoviricetes;;				d__Bacteria;p__Bacillota_A;c__Clostridia;o__Oscillospirales;f__Oscillospiraceae;g__CAG-170;s__CAG-170 sp000436735
N-129_C70588	N-114_C16348	6060	No terminal repeats	7	11	0.9993	0.0007	2	10.0063	Viruses;Monodnaviria;Sangervirae;Phixviricota;Malgrandaviricetes;Petitvirales;Microviridae				d__Bacteria;p__Bacteroidota;c__Bacteroidia;o__Bacteroidales;f__Bacteroidaceae;g__Bacteroides;s__Bacteroides nordii
N-129_C10883	N-129_C10883	6246	No terminal repeats	7	11	0.9993	0.0007	3	11.2184	Viruses;Duplodnaviria;Heunggongvirae;Uroviricota;Caudoviricetes;;	Low-quality	15.06	virulent	d__Bacteria;p__Pseudomonadota;c__Gammaproteobacteria;o__Burkholderiales;f__Burkholderiaceae;g__Oxalobacter;s__Oxalobacter sp023449275
N-129_C8792	N-123_C28667	6509	No terminal repeats	8	11	0.9993	0.0007	0	13.7455	Viruses;Duplodnaviria;Heunggongvirae;Uroviricota;Caudoviricetes;;				d__Bacteria;p__Bacillota_A;c__Clostridia;o__Lachnospirales;f__Lachnospiraceae;g__Lachnospira;s__Lachnospira sp000436475
N-129_C61121	N-123_C52464	5521	No terminal repeats	6	11	0.9993	0.0007	1	10.3097	Viruses;Monodnaviria;Sangervirae;Phixviricota;Malgrandaviricetes;Petitvirales;Microviridae				d__Bacteria;p__Bacteroidota;c__Bacteroidia;o__Bacteroidales;f__Bacteroidaceae;g__Bacteroides;s__Bacteroides salyersiae
N-129_C106359	N-129_C106359	7453	No terminal repeats	9	11	0.9992	0.0007	4	14.1833	Viruses;Duplodnaviria;Heunggongvirae;Uroviricota;Caudoviricetes;;	Low-quality	21.27	temperate	d__Bacteria;p__Bacillota_A;c__Clostridia;o__Oscillospirales;f__Ruminococcaceae;g__Faecalibacterium;s__Faecalibacterium duncaniae
N-129_C20909	N-129_C20909	29987	No terminal repeats	41	11	0.9992	0.0007	6	45.3032	Viruses;Duplodnaviria;Heunggongvirae;Uroviricota;Caudoviricetes;;	Medium-quality	50.09	virulent
N-129_C106847	N-121_C53860	5017	DTR	6	11	0.9992	0.0007	3	9.459	Viruses;Monodnaviria;Sangervirae;Phixviricota;Malgrandaviricetes;Petitvirales;Microviridae				d__Bacteria;p__Bacillota_C;c__Negativicutes;o__Acidaminococcales;f__Acidaminococcaceae;g__Phascolarctobacterium_A;s__Phascolarctobacterium_A succinatutens_A
N-129_C106882	N-123_C52179	49107	DTR	72	11	0.9992	0.0007	9	76.4608	Viruses;Duplodnaviria;Heunggongvirae;Uroviricota;Caudoviricetes;;
N-129_C25992	SRR6468616_C639	7739	No terminal repeats	5	11	0.9992	0.0007	0	7.4985	Viruses;Duplodnaviria;Heunggongvirae;Uroviricota;Caudoviricetes;;				d__Bacteria;p__Bacillota_A;c__Clostridia;o__Oscillospirales;f__Oscillospiraceae;g__CAG-103;s__CAG-103 sp900543625
N-129_C99639	UC-033_C2435	8923	No terminal repeats	12	11	0.9992	0.0007	2	20.1111	Viruses;Duplodnaviria;Heunggongvirae;Uroviricota;Caudoviricetes;;				d__Bacteria;p__Bacillota_A;c__Clostridia;o__Oscillospirales;f__Ruminococcaceae;g__Faecalibacterium;s__Faecalibacterium prausnitzii_D
N-129_C63686	SRR23883155_C1960	11288	No terminal repeats	21	11	0.9992	0.0007	8	31.3829	Viruses;Duplodnaviria;Heunggongvirae;Uroviricota;Caudoviricetes;;				d__Bacteria;p__Bacillota_A;c__Clostridia;o__Lachnospirales;f__Lachnospiraceae;g__Fusicatenibacter;s__Fusicatenibacter saccharivorans
N-129_C35293	N-129_C35293	7326	No terminal repeats	10	11	0.9992	0.0007	1	13.4596	Viruses;Duplodnaviria;Heunggongvirae;Uroviricota;Caudoviricetes;;	Low-quality	20.4	virulent	d__Bacteria;p__Bacillota_A;c__Clostridia;o__Oscillospirales;f__Ruminococcaceae;g__Faecalibacterium;s__Faecalibacterium duncaniae
N-129_C92561	N-129_C92561	8383	No terminal repeats	14	11	0.9992	0.0007	4	18.9011	Viruses;Duplodnaviria;Heunggongvirae;Uroviricota;Caudoviricetes;;	Low-quality	13.32	virulent	d__Bacteria;p__Bacillota_A;c__Clostridia;o__Oscillospirales;f__Ruminococcaceae;g__Faecalibacterium;s__Faecalibacterium prausnitzii
N-129_C6769	N-129_C6769	5720	No terminal repeats	9	11	0.9992	0.0007	5	11.357	Viruses;Duplodnaviria;Heunggongvirae;Uroviricota;Caudoviricetes;;	Low-quality	14.18	temperate	d__Bacteria;p__Bacillota_A;c__Clostridia;o__UBA1381;f__UBA1381;g__CAG-41;s__CAG-41 sp900066215
N-129_C81929	N-129_C81929	5501	No terminal repeats	5	11	0.9992	0.0007	4	7.375	Viruses;Duplodnaviria;Heunggongvirae;Uroviricota;Caudoviricetes;;	Low-quality	13.82	temperate	d__Bacteria;p__Bacillota_C;c__Negativicutes;o__Veillonellales;f__Veillonellaceae;g__Veillonella;s__Veillonella infantium
N-129_C32502	N-129_C32502	5659	No terminal repeats	11	11	0.9992	0.0007	1	11.8152	Viruses;Duplodnaviria;Heunggongvirae;Uroviricota;Caudoviricetes;;	Low-quality	15.43	temperate	d__Bacteria;p__Bacillota_A;c__Clostridia;o__Oscillospirales;f__Ruminococcaceae;g__UBA5884;s__UBA5884 sp018376535
N-129_C42547	UC-076_C24705	11238	No terminal repeats	12	11	0.9992	0.0007	7	13.5318	Viruses;Duplodnaviria;Heunggongvirae;Uroviricota;Caudoviricetes;;
N-129_C104950	UC-083_C118864	6722	No terminal repeats	7	11	0.9992	0.0007	1	10.2637	Viruses;Duplodnaviria;Heunggongvirae;Uroviricota;Caudoviricetes;;				d__Bacteria;p__Bacillota_A;c__Clostridia;o__Oscillospirales;f__Oscillospiraceae;g__Lawsonibacter;s__Lawsonibacter asaccharolyticus
N-129_C41264	N-197_C39891	5962	No terminal repeats	18	11	0.9992	0.0007	2	21.3549	Viruses;Duplodnaviria;Heunggongvirae;Uroviricota;Caudoviricetes;;				d__Bacteria;p__Bacillota_A;c__Clostridia;o__Lachnospirales;f__Lachnospiraceae;g__Blautia_A;s__Blautia_A hydrogenotrophica
N-129_C106830	SRR6468616_C11330	97841	DTR	92	11	0.9992	0.0007	3	129.625	Viruses;Duplodnaviria;Heunggongvirae;Uroviricota;Caudoviricetes;Crassvirales;				d__Bacteria;p__Bacillota_A;c__Clostridia;o__TANB77;f__CAG-508;g__Merdicola;s__Merdicola sp001915925
N-129_C45113	SRR23883161_C4305	5324	No terminal repeats	9	11	0.9992	0.0007	2	13.3905	Viruses;Duplodnaviria;Heunggongvirae;Uroviricota;Caudoviricetes;;				d__Bacteria;p__Bacillota_A;c__Clostridia;o__Lachnospirales;f__Lachnospiraceae;g__Blautia_A;s__Blautia_A sp900751995
N-129_C39267	N-199_C20954	9260	No terminal repeats	12	11	0.9992	0.0007	3	19.9847	Viruses;Duplodnaviria;Heunggongvirae;Uroviricota;Caudoviricetes;;				d__Bacteria;p__Bacillota_A;c__Clostridia;o__Lachnospirales;f__Lachnospiraceae;g__Hungatella;s__Hungatella effluvii
N-129_C33426	SRR23883257_C4915	5358	No terminal repeats	8	11	0.9992	0.0007	1	9.7699	Viruses;Duplodnaviria;Heunggongvirae;Uroviricota;Caudoviricetes;;				d__Bacteria;p__Bacillota_A;c__Clostridia;o__Oscillospirales;f__Ruminococcaceae;g__Ruminococcus_D;s__Ruminococcus_D sp900539095
N-129_C24122	SRR6468617_C8468	9954	No terminal repeats	5	11	0.9992	0.0007	1	8.587	Viruses;Duplodnaviria;Heunggongvirae;Uroviricota;Caudoviricetes;;				d__Bacteria;p__Bacillota_A;c__Clostridia;o__Lachnospirales;f__Lachnospiraceae;g__Hungatella;s__Hungatella effluvii
N-129_C18466	N-129_C18466	5824	No terminal repeats	20	11	0.9992	0.0007	1	17.7438	Viruses;Duplodnaviria;Heunggongvirae;Uroviricota;Caudoviricetes;;	Low-quality	12.39	temperate	d__Bacteria;p__Bacillota_A;c__Clostridia;o__Oscillospirales;f__Oscillospiraceae;g__Dysosmobacter;s__Dysosmobacter welbionis
N-129_C97715	N-129_C97715	17248	No terminal repeats	27	11	0.9992	0.0007	10	29.4786	Viruses;Duplodnaviria;Heunggongvirae;Uroviricota;Caudoviricetes;;	Low-quality	40.41	virulent	d__Bacteria;p__Bacillota_C;c__Negativicutes;o__Veillonellales;f__Veillonellaceae;g__Veillonella;s__Veillonella sp900552445
N-129_C98091	N-129_C98091	8469	No terminal repeats	12	11	0.9992	0.0007	9	16.9409	Viruses;Duplodnaviria;Heunggongvirae;Uroviricota;Caudoviricetes;;	Low-quality	13	temperate	d__Bacteria;p__Bacillota_A;c__Clostridia;o__Oscillospirales;f__Acutalibacteraceae;g__CAG-217;s__CAG-217 sp000436335
N-129_C106840	N-123_C52465	6207	DTR	8	11	0.9992	0.0007	1	10.3097	Viruses;Monodnaviria;Sangervirae;Phixviricota;Malgrandaviricetes;Petitvirales;Microviridae				d__Bacteria;p__Bacteroidota;c__Bacteroidia;o__Bacteroidales;f__Bacteroidaceae;g__Bacteroides;s__Bacteroides ovatus
N-129_C106876	N-123_C52431	41219	DTR	72	11	0.9992	0.0007	8	90.9175	Viruses;Duplodnaviria;Heunggongvirae;Uroviricota;Caudoviricetes;;				d__Bacteria;p__Bacillota_A;c__Clostridia;o__Oscillospirales;f__Oscillospiraceae;g__CAG-170;s__CAG-170 sp003516765
N-129_C61301	SRR6468529_C2623	5887	No terminal repeats	9	11	0.9992	0.0007	1	13.5861	Viruses;Duplodnaviria;Heunggongvirae;Uroviricota;Caudoviricetes;;				d__Bacteria;p__Bacillota_A;c__Clostridia;o__Oscillospirales;f__Oscillospiraceae;g__Vescimonas;s__Vescimonas sp000435975
N-129_C106857	N-123_C52482	5381	DTR	9	11	0.9992	0.0007	3	9.6499	Viruses;Monodnaviria;Sangervirae;Phixviricota;Malgrandaviricetes;Petitvirales;Microviridae
N-129_C30529	N-123_C15090	5144	No terminal repeats	6	11	0.9992	0.0007	0	9.6142	Viruses;Duplodnaviria;Heunggongvirae;Uroviricota;Caudoviricetes;;				d__Bacteria;p__Bacteroidota;c__Bacteroidia;o__Bacteroidales;f__Bacteroidaceae;g__Phocaeicola;s__Phocaeicola vulgatus
N-129_C97954	N-129_C97954	5595	No terminal repeats	5	11	0.9992	0.0007	3	7.6701	Viruses;Duplodnaviria;Heunggongvirae;Uroviricota;Caudoviricetes;;	Low-quality	11.29	virulent	d__Bacteria;p__Bacillota_A;c__Clostridia;o__Lachnospirales;f__Lachnospiraceae;g__Agathobacter;s__Agathobacter faecis
N-129_C99481	N-129_C99481	46719	DTR	87	11	0.9992	0.0007	11	111.281	Viruses;Duplodnaviria;Heunggongvirae;Uroviricota;Caudoviricetes;;	Complete	100	temperate	d__Bacteria;p__Bacillota_A;c__Clostridia;o__Oscillospirales;f__Oscillospiraceae;g__CAG-170;s__CAG-170 sp000432135
N-129_C28583	N-129_C28583	7472	No terminal repeats	6	11	0.9992	0.0007	2	10.303	Viruses;Duplodnaviria;Heunggongvirae;Uroviricota;Caudoviricetes;;	Low-quality	26.17	virulent
N-129_C954	N-112_C1763	8377	No terminal repeats	8	11	0.9992	0.0007	0	11.1432	Viruses;Duplodnaviria;Heunggongvirae;Uroviricota;Caudoviricetes;;				d__Bacteria;p__Bacteroidota;c__Bacteroidia;o__Bacteroidales;f__Bacteroidaceae;g__Phocaeicola;s__Phocaeicola vulgatus
N-129_C87276	N-123_C50915	5227	No terminal repeats	10	11	0.9992	0.0007	5	15.4645	Viruses;Duplodnaviria;Heunggongvirae;Uroviricota;Caudoviricetes;;
N-129_C83601	N-129_C83601	18983	No terminal repeats	26	11	0.9992	0.0007	5	38.0428	Viruses;Duplodnaviria;Heunggongvirae;Uroviricota;Caudoviricetes;;	Medium-quality	53.81	temperate	d__Bacteria;p__Bacillota_A;c__Clostridia;o__Oscillospirales;f__Ruminococcaceae;g__Faecalibacterium;s__Faecalibacterium prausnitzii_D
N-129_C44399	N-123_C32229	5934	No terminal repeats	12	11	0.9992	0.0007	0	13.138	Viruses;Duplodnaviria;Heunggongvirae;Uroviricota;Caudoviricetes;;				d__Bacteria;p__Bacillota_A;c__Clostridia;o__Lachnospirales;f__Lachnospiraceae;g__Blautia_A;s__Blautia_A sp934371575
N-129_C89991	SRR6468696_C1384	8240	No terminal repeats	14	11	0.9992	0.0007	2	23.2995	Viruses;Duplodnaviria;Heunggongvirae;Uroviricota;Caudoviricetes;;				d__Bacteria;p__Bacillota_A;c__Clostridia;o__Oscillospirales;f__Oscillospiraceae;g__Flavonifractor;s__Flavonifractor plautii
N-129_C95158	N-129_C95158	5487	No terminal repeats	10	11	0.9992	0.0007	0	9.6763	Viruses;Duplodnaviria;Heunggongvirae;Uroviricota;Caudoviricetes;;	Low-quality	7.41	-	d__Bacteria;p__Bacillota_A;c__Clostridia;o__Oscillospirales;f__Acutalibacteraceae;g__Anaeromassilibacillus;s__Anaeromassilibacillus sp001305115
N-129_C6757	N-120_C54840	19387	No terminal repeats	23	11	0.9992	0.0007	9	35.2056	Viruses;Duplodnaviria;Heunggongvirae;Uroviricota;Caudoviricetes;;				d__Bacteria;p__Bacillota_A;c__Clostridia;o__Lachnospirales;f__Lachnospiraceae;g__Mediterraneibacter;s__Mediterraneibacter lactaris
N-129_C33445	N-123_C7932	30233	No terminal repeats	43	11	0.9992	0.0007	10	55.9839	Viruses;Duplodnaviria;Heunggongvirae;Uroviricota;Caudoviricetes;;				d__Bacteria;p__Bacillota_A;c__Clostridia;o__Lachnospirales;f__Lachnospiraceae;g__Blautia_A;s__Blautia_A sp900751995
N-129_C97173	N-123_C1124	5158	No terminal repeats	11	11	0.9992	0.0007	1	16.122	Viruses;Duplodnaviria;Heunggongvirae;Uroviricota;Caudoviricetes;;				d__Bacteria;p__Bacillota_A;c__Clostridia;o__Lachnospirales;f__Lachnospiraceae;g__Blautia_A;s__Blautia_A sp900066335
N-129_C101738	N-129_C101738	17922	No terminal repeats	19	11	0.9992	0.0007	4	19.9377	Viruses;Duplodnaviria;Heunggongvirae;Uroviricota;Caudoviricetes;;	Low-quality	45.2	temperate
N-129_C24833	N-129_C24833	24914	No terminal repeats	33	11	0.9992	0.0007	8	45.0989	Viruses;Duplodnaviria;Heunggongvirae;Uroviricota;Caudoviricetes;;	Medium-quality	71.23	temperate	d__Bacteria;p__Bacillota_A;c__Clostridia;o__Oscillospirales;f__Ruminococcaceae;g__Faecalibacterium;s__Faecalibacterium sp934553285
N-129_C6717	N-129_C6717	5505	No terminal repeats	7	11	0.9992	0.0007	3	11.5067	Viruses;Duplodnaviria;Heunggongvirae;Uroviricota;Caudoviricetes;;	Low-quality	12.23	temperate	d__Bacteria;p__Bacillota_A;c__Clostridia;o__Oscillospirales;f__Ruminococcaceae;g__Anaerotruncus;s__Anaerotruncus colihominis
N-129_C88106	N-129_C88106	8441	No terminal repeats	13	11	0.9992	0.0007	6	17.8729	Viruses;Duplodnaviria;Heunggongvirae;Uroviricota;Caudoviricetes;;	Low-quality	15.83	temperate	d__Bacteria;p__Bacillota_A;c__Clostridia;o__Lachnospirales;f__Lachnospiraceae;g__Dorea_A;s__Dorea_A longicatena
N-129_C6917	N-129_C6917	5678	No terminal repeats	6	11	0.9992	0.0007	1	8.8603	Viruses;Duplodnaviria;Heunggongvirae;Uroviricota;Caudoviricetes;;	Low-quality	10.01	virulent	d__Bacteria;p__Actinomycetota;c__Actinomycetia;o__Streptomycetales;f__Streptomycetaceae;g__Streptomyces;s__Streptomyces justiciae
N-129_C42881	N-116_C30304	5190	No terminal repeats	5	11	0.9992	0.0007	4	7.3863	Viruses;Duplodnaviria;Heunggongvirae;Uroviricota;Caudoviricetes;;				d__Bacteria;p__Bacillota_A;c__Clostridia;o__Oscillospirales;f__Ruminococcaceae;g__Negativibacillus;s__Negativibacillus faecipullorum
N-129_C21946	N-129_C21946	28625	No terminal repeats	34	11	0.9992	0.0007	4	39.5717	Viruses;Duplodnaviria;Heunggongvirae;Uroviricota;Caudoviricetes;;	Medium-quality	68.37	virulent	d__Bacteria;p__Bacillota_A;c__Clostridia;o__Oscillospirales;f__Oscillospiraceae;g__CAG-170;s__CAG-170 sp002404795
N-129_C103514	N-129_C103514	12243	No terminal repeats	20	11	0.9992	0.0007	0	14.3807	Viruses;Duplodnaviria;Heunggongvirae;Uroviricota;Caudoviricetes;;	Low-quality	11.72	temperate	d__Bacteria;p__Bacillota_A;c__Clostridia;o__Oscillospirales;f__Oscillospiraceae;g__ER4;s__ER4 sp900317525
N-129_C21983	SRR18842599_C236	96397	No terminal repeats	91	11	0.9992	0.0007	3	82.1451	Viruses;Duplodnaviria;Heunggongvirae;Uroviricota;Caudoviricetes;Crassvirales;				d__Bacteria;p__Bacillota_A;c__Clostridia;o__TANB77;f__CAG-508;g__CAG-245;s__CAG-245 sp000435175
N-129_C52886	N-103_C65239	5551	No terminal repeats	9	11	0.9992	0.0007	4	10.3097	Viruses;Duplodnaviria;Heunggongvirae;Uroviricota;Caudoviricetes;;				d__Bacteria;p__Bacillota_A;c__Clostridia;o__Oscillospirales;f__Acutalibacteraceae;g__Clostridium_A;s__Clostridium_A leptum
N-129_C33396	SRR6504868_C2099	5767	No terminal repeats	9	11	0.9992	0.0007	2	11.9302	Viruses;Duplodnaviria;Heunggongvirae;Uroviricota;Caudoviricetes;;				d__Bacteria;p__Bacteroidota;c__Bacteroidia;o__Bacteroidales;f__Bacteroidaceae;g__Phocaeicola;s__Phocaeicola sp900551445
N-129_C27098	N-121_C4294	5907	DTR	9	11	0.9992	0.0007	3	13.7463	Viruses;Monodnaviria;Sangervirae;Phixviricota;Malgrandaviricetes;Petitvirales;Microviridae				d__Bacteria;p__Bacteroidota;c__Bacteroidia;o__Bacteroidales;f__Bacteroidaceae;g__Bacteroides;s__Bacteroides thetaiotaomicron
N-129_C66218	SRR6468687_C2042	20281	No terminal repeats	23	11	0.9992	0.0007	12	35.0382	Viruses;Duplodnaviria;Heunggongvirae;Uroviricota;Caudoviricetes;;				d__Bacteria;p__Bacillota_A;c__Clostridia;o__Oscillospirales;f__Oscillospiraceae;g__ER4;s__ER4 sp900317525
N-129_C71196	N-129_C71196	5749	No terminal repeats	10	11	0.9992	0.0007	1	9.8478	Viruses;Duplodnaviria;Heunggongvirae;Uroviricota;Caudoviricetes;;	Low-quality	12.73	temperate	d__Bacteria;p__Bacillota_A;c__Clostridia;o__Lachnospirales;f__Lachnospiraceae;g__Lachnoclostridium_A;s__Lachnoclostridium_A sp002160755
N-129_C690	N-129_C690	5352	No terminal repeats	9	11	0.9992	0.0007	0	11.6277	Viruses;Duplodnaviria;Heunggongvirae;Uroviricota;Caudoviricetes;;	Low-quality	6.68	temperate	d__Bacteria;p__Bacillota_A;c__Clostridia;o__Lachnospirales;f__Lachnospiraceae;g__Blautia_A;s__Blautia_A sp900751995
N-129_C39059	N-123_C26284	29437	No terminal repeats	45	11	0.9992	0.0007	5	43.9038	Viruses;Duplodnaviria;Heunggongvirae;Uroviricota;Caudoviricetes;;				d__Bacteria;p__Bacillota_A;c__Clostridia;o__Oscillospirales;f__Oscillospiraceae;g__Dysosmobacter;s__Dysosmobacter welbionis
N-129_C55623	N-129_C55623	13885	No terminal repeats	19	11	0.9992	0.0007	3	26.4457	Viruses;Duplodnaviria;Heunggongvirae;Uroviricota;Caudoviricetes;;	High-quality	99.97	virulent	d__Bacteria;p__Bacillota_A;c__Clostridia;o__Lachnospirales;f__Lachnospiraceae;g__Blautia_A;s__Blautia_A obeum
N-129_C74318	N-129_C74318	25880	No terminal repeats	32	11	0.9992	0.0007	12	41.1065	Viruses;Duplodnaviria;Heunggongvirae;Uroviricota;Caudoviricetes;;	Low-quality	44.93	temperate	d__Bacteria;p__Bacillota_A;c__Clostridia;o__Lachnospirales;f__Lachnospiraceae;g__Wujia;s__Wujia sp900539705
N-129_C106836	N-129_C106836	43237	DTR	61	11	0.9992	0.0007	7	69.6166	Viruses;Duplodnaviria;Heunggongvirae;Uroviricota;Caudoviricetes;;	Complete	100	temperate	d__Bacteria;p__Bacillota_A;c__Clostridia;o__Oscillospirales;f__Oscillospiraceae;g__Vescimonas;s__Vescimonas sp900556015
N-129_C106853	N-114_C37375	34196	DTR	49	11	0.9992	0.0007	3	63.1011	Viruses;Duplodnaviria;Heunggongvirae;Uroviricota;Caudoviricetes;;				d__Bacteria;p__Bacteroidota;c__Bacteroidia;o__Bacteroidales;f__Bacteroidaceae;g__Phocaeicola;s__Phocaeicola sp000432735
N-129_C27706	N-129_C27706	7518	No terminal repeats	10	11	0.9992	0.0007	3	11.082	Viruses;Duplodnaviria;Heunggongvirae;Uroviricota;Caudoviricetes;;	Low-quality	20.28	temperate
N-129_C83309	N-129_C83309	6326	No terminal repeats	12	11	0.9992	0.0007	3	16.9588	Viruses;Duplodnaviria;Heunggongvirae;Uroviricota;Caudoviricetes;;	Low-quality	10.6	temperate	d__Bacteria;p__Bacteroidota;c__Bacteroidia;o__Bacteroidales;f__Bacteroidaceae;g__Phocaeicola;s__Phocaeicola plebeius
N-129_C97072	SRR18842576_C281	7299	No terminal repeats	15	11	0.9992	0.0007	1	16.8475	Viruses;Duplodnaviria;Heunggongvirae;Uroviricota;Caudoviricetes;;				d__Bacteria;p__Bacillota_A;c__Clostridia;o__Lachnospirales;f__Lachnospiraceae;g__Dorea_A;s__Dorea_A longicatena_B
N-129_C46918	N-123_C52435	11459	No terminal repeats	18	11	0.9992	0.0007	10	23.9454	Viruses;Duplodnaviria;Heunggongvirae;Uroviricota;Caudoviricetes;;				d__Bacteria;p__Bacillota_A;c__Clostridia;o__Christensenellales;f__QAND01;g__Allochristensenella;s__Allochristensenella caecavium
N-129_C100025	SRR6468647_C242	8037	No terminal repeats	14	11	0.9992	0.0007	8	20.0163	Viruses;Duplodnaviria;Heunggongvirae;Uroviricota;Caudoviricetes;;				d__Bacteria;p__Bacillota_A;c__Clostridia;o__Lachnospirales;f__Lachnospiraceae;g__Clostridium_Q;s__Clostridium_Q symbiosum_A
N-129_C5837	N-196_C17420	6341	No terminal repeats	14	11	0.9992	0.0007	0	11.9547	Viruses;Duplodnaviria;Heunggongvirae;Uroviricota;Caudoviricetes;;				d__Bacteria;p__Bacillota_A;c__Clostridia;o__Oscillospirales;f__Oscillospiraceae;g__Vescimonas;s__Vescimonas sp000435555
N-129_C25838	SRR18842611_C268	6978	No terminal repeats	10	11	0.9992	0.0007	1	7.4182	Viruses;Duplodnaviria;Heunggongvirae;Uroviricota;Caudoviricetes;;
N-129_C39756	N-129_C39756	13318	No terminal repeats	13	11	0.9992	0.0007	1	9.9539	Viruses;Duplodnaviria;Heunggongvirae;Uroviricota;Caudoviricetes;;	High-quality	100	virulent	d__Bacteria;p__Bacillota;c__Bacilli;o__Bacillales;f__Planococcaceae;g__Caryophanon;s__Caryophanon sp018384745
N-129_C78575	N-129_C78575	34951	No terminal repeats	56	11	0.9992	0.0007	10	63.76	Viruses;Duplodnaviria;Heunggongvirae;Uroviricota;Caudoviricetes;;	Medium-quality	83.15	temperate	d__Bacteria;p__Bacillota_A;c__Clostridia;o__Lachnospirales;f__Lachnospiraceae;g__Hungatella;s__Hungatella effluvii
N-129_C9484	SRR18842457_C1518	6316	No terminal repeats	7	11	0.9992	0.0007	1	9.7788	Viruses;Duplodnaviria;Heunggongvirae;Uroviricota;Caudoviricetes;;
N-129_C15678	SRR23882992_C902	48129	No terminal repeats	71	11	0.9992	0.0008	16	79.8051	Viruses;Duplodnaviria;Heunggongvirae;Uroviricota;Caudoviricetes;;				d__Bacteria;p__Bacillota_A;c__Clostridia;o__Lachnospirales;f__Lachnospiraceae;g__Lachnospira;s__Lachnospira sp000437735
N-129_C11479	N-129_C11479	5620	No terminal repeats	14	11	0.9992	0.0008	0	17.6108	Viruses;Duplodnaviria;Heunggongvirae;Uroviricota;Caudoviricetes;;	Low-quality	7.1	temperate	d__Bacteria;p__Bacillota_A;c__Clostridia;o__Lachnospirales;f__Lachnospiraceae;g__Blautia_A;s__Blautia_A obeum
N-129_C103107	SRR23883007_C3054	12068	No terminal repeats	22	11	0.9992	0.0008	2	30.9438	Viruses;Duplodnaviria;Heunggongvirae;Uroviricota;Caudoviricetes;;
N-129_C32482	N-129_C32482	5303	No terminal repeats	5	11	0.9992	0.0008	3	7.951	Viruses;Duplodnaviria;Heunggongvirae;Uroviricota;Caudoviricetes;;	Low-quality	11.66	temperate	d__Bacteria;p__Pseudomonadota;c__Gammaproteobacteria;o__Enterobacterales_A;f__Pasteurellaceae;g__Haemophilus;s__Haemophilus influenzae
N-129_C78910	N-114_C16912	12155	ITR	14	11	0.9992	0.0008	1	23.2405	Viruses;Duplodnaviria;Heunggongvirae;Uroviricota;Caudoviricetes;;				d__Bacteria;p__Bacteroidota;c__Bacteroidia;o__Bacteroidales;f__Bacteroidaceae;g__Prevotella;s__Prevotella copri
N-129_C80439	SRR23883142_C5078	5492	No terminal repeats	6	11	0.9992	0.0008	4	9.1197	Viruses;Duplodnaviria;Heunggongvirae;Uroviricota;Caudoviricetes;;				d__Bacteria;p__Pseudomonadota;c__Gammaproteobacteria;o__Burkholderiales;f__Burkholderiaceae_A;g__Sutterella;s__Sutterella wadsworthensis
N-129_C9478	SRR23883255_C346	17626	No terminal repeats	21	11	0.9992	0.0008	8	25.6361	Viruses;Duplodnaviria;Heunggongvirae;Uroviricota;Caudoviricetes;;				d__Bacteria;p__Bacillota_A;c__Clostridia;o__Oscillospirales;f__Ruminococcaceae;g__Faecalibacterium;s__Faecalibacterium prausnitzii
N-129_C94129	SRR6468616_C4459	9889	No terminal repeats	15	11	0.9992	0.0008	2	16.0912	Viruses;Duplodnaviria;Heunggongvirae;Uroviricota;Caudoviricetes;;				d__Bacteria;p__Bacillota_A;c__Clostridia;o__Oscillospirales;f__Oscillospiraceae;g__Vescimonas;s__Vescimonas sp000435555
N-129_C83625	SRR18842465_C188	8531	No terminal repeats	15	11	0.9992	0.0008	1	17.9823	Viruses;Duplodnaviria;Heunggongvirae;Uroviricota;Caudoviricetes;;				d__Bacteria;p__Bacillota_A;c__Clostridia;o__Oscillospirales;f__Oscillospiraceae;g__Vescimonas;s__Vescimonas sp900545495
N-129_C1246	N-129_C1246	17486	No terminal repeats	18	11	0.9992	0.0008	5	28.012	Viruses;Duplodnaviria;Heunggongvirae;Uroviricota;Caudoviricetes;;	Low-quality	42.02	temperate	d__Bacteria;p__Bacillota_A;c__Clostridia;o__Oscillospirales;f__Ruminococcaceae;g__Ruthenibacterium;s__Ruthenibacterium sp905212515
N-129_C77135	N-129_C77135	17532	No terminal repeats	30	11	0.9992	0.0008	2	19.6168	Viruses;Duplodnaviria;Heunggongvirae;Uroviricota;Caudoviricetes;;	Low-quality	42.25	temperate	d__Bacteria;p__Bacillota_A;c__Clostridia;o__Lachnospirales;f__Lachnospiraceae;g__UBA3402;s__UBA3402 sp934418055
N-129_C32564	N-129_C32564	29936	No terminal repeats	42	11	0.9992	0.0008	7	43.2643	Viruses;Duplodnaviria;Heunggongvirae;Uroviricota;Caudoviricetes;;	High-quality	95.21	virulent
N-129_C10435	UC-075_C32728	163121	No terminal repeats	192	11	0.9992	0.0008	6	127.611	Viruses;Duplodnaviria;Heunggongvirae;Uroviricota;Caudoviricetes;;				d__Bacteria;p__Bacillota;c__Bacilli;o__RF39;f__UBA660;g__CAG-302;s__CAG-302 sp000431795
N-129_C11098	N-129_C11098	7177	No terminal repeats	10	11	0.9992	0.0008	5	14.4081	Viruses;Duplodnaviria;Heunggongvirae;Uroviricota;Caudoviricetes;;	Low-quality	19.34	temperate	d__Bacteria;p__Bacillota;c__Bacilli;o__Lactobacillales;f__Streptococcaceae;g__Streptococcus;s__Streptococcus sp902363395
N-129_C17167	SRR23883256_C4337	46974	No terminal repeats	56	11	0.9992	0.0008	1	73.8331	Viruses;Duplodnaviria;Heunggongvirae;Uroviricota;Caudoviricetes;;				d__Bacteria;p__Bacteroidota;c__Bacteroidia;o__Bacteroidales;f__Bacteroidaceae;g__Phocaeicola;s__Phocaeicola sp000436795
N-129_C47224	N-129_C47224	5774	No terminal repeats	6	11	0.9992	0.0008	3	9.6016	Viruses;Duplodnaviria;Heunggongvirae;Uroviricota;Caudoviricetes;;	Low-quality	12.79	virulent
N-129_C65852	SRR18842476_C239	7535	No terminal repeats	8	15	0.9992	0.0008	0	8.5838	Viruses;Duplodnaviria;Heunggongvirae;Uroviricota;Caudoviricetes;;				d__Bacteria;p__Bacteroidota;c__Bacteroidia;o__Bacteroidales;f__Bacteroidaceae;g__Bacteroides;s__Bacteroides xylanisolvens
N-129_C77007	N-129_C77007	25776	No terminal repeats	31	11	0.9992	0.0008	7	31.7839	Viruses;Duplodnaviria;Heunggongvirae;Uroviricota;Caudoviricetes;;	Low-quality	16.04	temperate	d__Bacteria;p__Bacillota_A;c__Clostridia;o__Lachnospirales;f__Lachnospiraceae;g__Blautia_A;s__Blautia_A wexlerae
N-129_C12447	SRR6468630_C2114	45796	DTR	70	11	0.9992	0.0008	12	84.8659	Viruses;Duplodnaviria;Heunggongvirae;Uroviricota;Caudoviricetes;;				d__Bacteria;p__Bacillota_A;c__Clostridia;o__Oscillospirales;f__Oscillospiraceae;g__Vescimonas;s__Vescimonas sp003539495
N-129_C106809	ERR209803_C1874	89641	DTR	83	11	0.9992	0.0008	3	82.5436	Viruses;Duplodnaviria;Heunggongvirae;Uroviricota;Caudoviricetes;Crassvirales;				d__Bacteria;p__Bacteroidota;c__Bacteroidia;o__Bacteroidales;f__Rikenellaceae;g__Alistipes;s__Alistipes avistercoris
N-129_C97489	N-129_C97489	12320	No terminal repeats	17	11	0.9992	0.0008	5	18.2886	Viruses;Duplodnaviria;Heunggongvirae;Uroviricota;Caudoviricetes;;	Low-quality	31.21	temperate	d__Bacteria;p__Bacillota_A;c__Clostridia;o__Oscillospirales;f__Ruminococcaceae;g__UBA5884;s__UBA5884 sp018376535
N-129_C30708	N-129_C30708	5934	No terminal repeats	8	11	0.9992	0.0008	2	6.448	Viruses;Duplodnaviria;Heunggongvirae;Uroviricota;Caudoviricetes;;	Low-quality	13.86	temperate
N-129_C106846	N-129_C106846	32283	DTR	53	11	0.9992	0.0008	11	56.7206	Viruses;Duplodnaviria;Heunggongvirae;Uroviricota;Caudoviricetes;;	Complete	100	virulent	d__Bacteria;p__Bacillota_A;c__Clostridia;o__Lachnospirales;f__Lachnospiraceae;g__Eubacterium_G;s__Eubacterium_G ventriosum
N-129_C104358	N-129_C104358	39160	DTR	67	11	0.9992	0.0008	12	91.041	Viruses;Duplodnaviria;Heunggongvirae;Uroviricota;Caudoviricetes;;	Complete	100	temperate	d__Bacteria;p__Bacillota_A;c__Clostridia;o__Oscillospirales;f__Oscillospiraceae;g__Flavonifractor;s__Flavonifractor plautii
N-129_C106843	N-129_C106843	56312	DTR	102	11	0.9992	0.0008	13	117.137	Viruses;Duplodnaviria;Heunggongvirae;Uroviricota;Caudoviricetes;;	Complete	100	temperate	d__Bacteria;p__Bacillota_A;c__Clostridia;o__Lachnospirales;f__Lachnospiraceae;g__Coprococcus;s__Coprococcus eutactus
N-129_C100294	N-129_C100294	5640	No terminal repeats	8	11	0.9992	0.0008	2	12.7148	Viruses;Duplodnaviria;Heunggongvirae;Uroviricota;Caudoviricetes;;	Low-quality	13.39	virulent	d__Bacteria;p__Pseudomonadota;c__Gammaproteobacteria;o__Enterobacterales;f__Enterobacteriaceae;g__Escherichia;s__Escherichia coli
N-129_C25697	N-129_C25697	34872	No terminal repeats	50	11	0.9992	0.0008	7	63.8842	Viruses;Duplodnaviria;Heunggongvirae;Uroviricota;Caudoviricetes;;	Medium-quality	77.12	temperate	d__Bacteria;p__Bacillota_A;c__Clostridia;o__Lachnospirales;f__Lachnospiraceae;g__Blautia_A;s__Blautia_A sp905206915
N-129_C87839	N-129_C87839	7880	No terminal repeats	13	11	0.9992	0.0008	2	9.6254	Viruses;Duplodnaviria;Heunggongvirae;Uroviricota;Caudoviricetes;;	Low-quality	15.78	temperate	d__Bacteria;p__Bacillota;c__Bacilli;o__Erysipelotrichales;f__Coprobacillaceae;g__Faecalibacillus;s__Faecalibacillus faecis
N-129_C23829	N-129_C23829	5145	No terminal repeats	16	11	0.9992	0.0008	1	14.0385	Viruses;Duplodnaviria;Heunggongvirae;Uroviricota;Caudoviricetes;;	Low-quality	10.88	temperate	d__Bacteria;p__Bacillota_A;c__Clostridia;o__Oscillospirales;f__Butyricicoccaceae;g__Agathobaculum;s__Agathobaculum sp900291975
N-129_C39919	N-129_C39919	5393	No terminal repeats	13	11	0.9992	0.0008	1	15.6452	Viruses;Duplodnaviria;Heunggongvirae;Uroviricota;Caudoviricetes;;	Low-quality	12.72	temperate	d__Bacteria;p__Bacillota_A;c__Clostridia;o__Oscillospirales;f__Acutalibacteraceae;g__Clostridium_A;s__Clostridium_A leptum
N-129_C79630	N-129_C79630	5310	No terminal repeats	5	11	0.9992	0.0008	2	5.1548	Viruses;Duplodnaviria;Heunggongvirae;Uroviricota;Caudoviricetes;;	Low-quality	18.6	virulent	d__Bacteria;p__Bacillota;c__Bacilli;o__Erysipelotrichales;f__Erysipelotrichaceae;g__Clostridium_AQ;s__Clostridium_AQ innocuum
N-129_C2972	ERR209546_C1565	6187	No terminal repeats	8	11	0.9992	0.0008	4	11.2616	Viruses;Duplodnaviria;Heunggongvirae;Uroviricota;Caudoviricetes;;				d__Bacteria;p__Bacillota_A;c__Clostridia;o__Oscillospirales;f__Ruminococcaceae;g__Faecalibacterium;s__Faecalibacterium sp900539945
N-129_C66149	N-123_C46268	5125	No terminal repeats	7	11	0.9992	0.0008	0	9.146	Viruses;Duplodnaviria;Heunggongvirae;Uroviricota;Caudoviricetes;;				d__Bacteria;p__Bacillota_A;c__Clostridia;o__Lachnospirales;f__Lachnospiraceae;g__Blautia_A;s__Blautia_A obeum
N-129_C106820	SRR18842473_C78	32057	DTR	54	11	0.9992	0.0008	7	69.0878	Viruses;Duplodnaviria;Heunggongvirae;Uroviricota;Caudoviricetes;;				d__Bacteria;p__Bacillota_A;c__Clostridia;o__Oscillospirales;f__Ruminococcaceae;g__Faecalibacterium;s__Faecalibacterium prausnitzii
N-129_C38348	N-129_C38348	10654	No terminal repeats	23	11	0.9992	0.0008	0	17.7067	Viruses;Duplodnaviria;Heunggongvirae;Uroviricota;Caudoviricetes;;	Low-quality	10.2	temperate	d__Bacteria;p__Bacillota_A;c__Clostridia;o__Oscillospirales;f__Oscillospiraceae;g__Lawsonibacter;s__Lawsonibacter sp900066825
N-129_C67081	N-114_C19034	5497	No terminal repeats	9	11	0.9992	0.0008	1	11.5281	Viruses;Duplodnaviria;Heunggongvirae;Uroviricota;Caudoviricetes;;				d__Bacteria;p__Bacillota_A;c__Clostridia;o__Lachnospirales;f__Lachnospiraceae;g__Anaerostipes;s__Anaerostipes hadrus
N-129_C102573	N-129_C102573	15547	No terminal repeats	19	11	0.9992	0.0008	6	27.8404	Viruses;Duplodnaviria;Heunggongvirae;Uroviricota;Caudoviricetes;;	Low-quality	39.48	temperate	d__Bacteria;p__Bacillota_A;c__Clostridia;o__Clostridiales;f__Clostridiaceae;g__Clostridium;s__Clostridium paraputrificum
N-129_C58691	N-121_C53777	23449	No terminal repeats	45	11	0.9992	0.0008	3	42.1311	Viruses;Duplodnaviria;Heunggongvirae;Uroviricota;Caudoviricetes;;				d__Bacteria;p__Bacillota_C;c__Negativicutes;o__Acidaminococcales;f__Acidaminococcaceae;g__Phascolarctobacterium_A;s__Phascolarctobacterium_A succinatutens_A
N-129_C66108	SRR23882963_C2647	15646	No terminal repeats	36	11	0.9992	0.0008	2	50.9836	Viruses;Duplodnaviria;Heunggongvirae;Uroviricota;Caudoviricetes;;				d__Bacteria;p__Bacillota_A;c__Clostridia;o__Lachnospirales;f__Lachnospiraceae;g__Copromonas;s__Copromonas sp900066535
N-129_C103497	N-123_C48845	9361	No terminal repeats	15	11	0.9992	0.0008	5	19.6871	Viruses;Duplodnaviria;Heunggongvirae;Uroviricota;Caudoviricetes;;				d__Bacteria;p__Bacteroidota;c__Bacteroidia;o__Bacteroidales;f__Bacteroidaceae;g__Phocaeicola;s__Phocaeicola vulgatus
N-129_C81093	N-129_C81093	36044	DTR	45	11	0.9992	0.0008	4	58.9334	Viruses;Duplodnaviria;Heunggongvirae;Uroviricota;Caudoviricetes;;	Complete	100	virulent	d__Bacteria;p__Bacteroidota;c__Bacteroidia;o__Bacteroidales;f__Bacteroidaceae;g__Bacteroides;s__Bacteroides sp019412865
N-129_C106850	N-129_C106850	42107	DTR	69	11	0.9992	0.0008	9	75.6834	Viruses;Duplodnaviria;Heunggongvirae;Uroviricota;Caudoviricetes;;	Complete	100	temperate	d__Bacteria;p__Bacillota_A;c__Clostridia;o__Lachnospirales;f__Lachnospiraceae;g__Eisenbergiella;s__Eisenbergiella sp900066775
N-129_C106860	N-123_C19394	32000	DTR	54	11	0.9992	0.0008	13	56.1686	Viruses;Duplodnaviria;Heunggongvirae;Uroviricota;Caudoviricetes;;				d__Bacteria;p__Bacillota_A;c__Clostridia;o__Oscillospirales;f__Oscillospiraceae;g__Dysosmobacter;s__
N-129_C97148	N-116_C40541	6168	No terminal repeats	11	11	0.9992	0.0008	4	12.0087	Viruses;Duplodnaviria;Heunggongvirae;Uroviricota;Caudoviricetes;;				d__Bacteria;p__Actinomycetota;c__Actinomycetia;o__Actinomycetales;f__Actinomycetaceae;g__Actinomyces;s__Actinomyces sp023369555
N-129_C8001	N-129_C8001	9167	No terminal repeats	21	11	0.9992	0.0008	0	18.5699	Viruses;Duplodnaviria;Heunggongvirae;Uroviricota;Caudoviricetes;;	Low-quality	18.29	temperate	d__Bacteria;p__Bacillota_A;c__Clostridia;o__Oscillospirales;f__Oscillospiraceae;g__Vescimonas;s__Vescimonas sp000435555
N-129_C91645	N-129_C91645	30259	No terminal repeats	44	11	0.9992	0.0008	2	51.9261	Viruses;Duplodnaviria;Heunggongvirae;Uroviricota;Caudoviricetes;;	Medium-quality	66.43	virulent	d__Bacteria;p__Bacillota_A;c__Clostridia;o__Oscillospirales;f__Oscillospiraceae;g__CAG-103;s__CAG-103 sp900543625
N-129_C10602	N-129_C10602	25803	No terminal repeats	44	11	0.9992	0.0008	1	50.0693	Viruses;Duplodnaviria;Heunggongvirae;Uroviricota;Caudoviricetes;;	Medium-quality	56.27	temperate	d__Bacteria;p__Bacillota_A;c__Clostridia;o__Oscillospirales;f__Oscillospiraceae;g__CAG-103;s__CAG-103 sp900543625
N-129_C35201	N-121_C53777	22368	No terminal repeats	16	11	0.9992	0.0008	5	19.2356	Viruses;Duplodnaviria;Heunggongvirae;Uroviricota;Caudoviricetes;;				d__Bacteria;p__Bacillota_C;c__Negativicutes;o__Acidaminococcales;f__Acidaminococcaceae;g__Phascolarctobacterium_A;s__Phascolarctobacterium_A succinatutens_A
N-129_C43715	N-129_C43715	38432	No terminal repeats	63	11	0.9992	0.0008	9	60.2585	Viruses;Duplodnaviria;Heunggongvirae;Uroviricota;Caudoviricetes;;	High-quality	90.56	temperate	d__Bacteria;p__Bacillota_A;c__Clostridia;o__Oscillospirales;f__Ruminococcaceae;g__Merdivicinus;s__Merdivicinus sp934539585
N-129_C106874	N-129_C106874	14132	DTR	20	11	0.9992	0.0008	2	30.1517	Viruses;Duplodnaviria;Heunggongvirae;Uroviricota;Caudoviricetes;;	Complete	100	virulent	d__Bacteria;p__Bacillota_A;c__Clostridia;o__Oscillospirales;f__Ruminococcaceae;g__Gemmiger;s__Gemmiger qucibialis
N-129_C25479	N-123_C19598	43206	DTR	69	11	0.9992	0.0008	5	76.8279	Viruses;Duplodnaviria;Heunggongvirae;Uroviricota;Caudoviricetes;;				d__Bacteria;p__Bacillota_A;c__Clostridia;o__Oscillospirales;f__Oscillospiraceae;g__Faecousia;s__Faecousia sp900546075
N-129_C22310	SRR6468613_C3439	32960	No terminal repeats	50	11	0.9992	0.0008	13	58.3201	Viruses;Duplodnaviria;Heunggongvirae;Uroviricota;Caudoviricetes;;				d__Bacteria;p__Bacillota_A;c__Clostridia;o__Oscillospirales;f__Oscillospiraceae;g__CAG-170;s__CAG-170 sp900545925
N-129_C35992	SRR18842555_C125	19252	No terminal repeats	29	11	0.9992	0.0008	3	33.6339	Viruses;Duplodnaviria;Heunggongvirae;Uroviricota;Caudoviricetes;;				d__Bacteria;p__Bacillota_A;c__Clostridia;o__Oscillospirales;f__Oscillospiraceae;g__Lawsonibacter;s__Lawsonibacter sp900066645
N-129_C92763	N-129_C92763	9003	No terminal repeats	14	11	0.9992	0.0008	4	14.2307	Viruses;Duplodnaviria;Heunggongvirae;Uroviricota;Caudoviricetes;;	Low-quality	25.15	temperate
N-129_C90359	N-129_C90359	5425	No terminal repeats	6	11	0.9992	0.0008	2	8.0585	Viruses;Duplodnaviria;Heunggongvirae;Uroviricota;Caudoviricetes;;	Low-quality	5.19	temperate	d__Bacteria;p__Bacillota_A;c__Clostridia;o__Oscillospirales;f__Oscillospiraceae;g__Lawsonibacter;s__Lawsonibacter asaccharolyticus
N-129_C106823	N-129_C106823	38928	DTR	62	11	0.9992	0.0008	12	78.7584	Viruses;Duplodnaviria;Heunggongvirae;Uroviricota;Caudoviricetes;;	Complete	100	temperate	d__Bacteria;p__Bacillota_A;c__Clostridia;o__Lachnospirales;f__Lachnospiraceae;g__Anaerobutyricum;s__Anaerobutyricum hallii
N-129_C26689	N-129_C26689	17273	No terminal repeats	12	11	0.9992	0.0008	1	15.9246	Viruses;Duplodnaviria;Heunggongvirae;Uroviricota;Caudoviricetes;;	Low-quality	41.77	temperate	d__Bacteria;p__Bacillota_A;c__Clostridia;o__Lachnospirales;f__Lachnospiraceae;g__UBA3402;s__UBA3402 sp003478355
N-129_C24820	N-123_C32607	8935	No terminal repeats	19	11	0.9992	0.0008	5	24.4279	Viruses;Duplodnaviria;Heunggongvirae;Uroviricota;Caudoviricetes;;				d__Bacteria;p__Bacillota_A;c__Clostridia;o__Lachnospirales;f__Lachnospiraceae;g__Blautia_A;s__Blautia_A sp900751995
N-129_C64504	N-129_C64504	11551	No terminal repeats	11	11	0.9992	0.0008	3	17.6666	Viruses;Duplodnaviria;Heunggongvirae;Uroviricota;Caudoviricetes;;	Low-quality	23.69	temperate	d__Bacteria;p__Actinomycetota;c__Actinomycetia;o__Streptomycetales;f__Streptomycetaceae;g__Streptomyces;s__Streptomyces ferrugineus
N-129_C59058	N-129_C59058	22594	No terminal repeats	19	11	0.9992	0.0008	5	22.2858	Viruses;Duplodnaviria;Heunggongvirae;Uroviricota;Caudoviricetes;;	Medium-quality	51.33	temperate	d__Bacteria;p__Bacillota_A;c__Clostridia;o__Peptostreptococcales;f__Anaerovoracaceae;g__Lentihominibacter;s__Lentihominibacter excrementipullorum
N-129_C45593	SRR23883021_C6568	11328	No terminal repeats	8	11	0.9992	0.0008	1	10.9143	Viruses;Duplodnaviria;Heunggongvirae;Uroviricota;Caudoviricetes;;				d__Bacteria;p__Bacillota_A;c__Clostridia;o__Oscillospirales;f__Ruminococcaceae;g__Gemmiger;s__Gemmiger sp934561205
N-129_C31522	N-129_C31522	5702	No terminal repeats	7	11	0.9992	0.0008	4	8.4094	Viruses;Duplodnaviria;Heunggongvirae;Uroviricota;Caudoviricetes;;	Low-quality	12.79	temperate	d__Bacteria;p__Bacillota_A;c__Clostridia;o__Lachnospirales;f__Lachnospiraceae;g__Copromonas;s__Copromonas sp900066785
N-129_C54592	N-129_C54592	38042	No terminal repeats	52	11	0.9992	0.0008	19	58.0503	Viruses;Duplodnaviria;Heunggongvirae;Uroviricota;Caudoviricetes;;	High-quality	100	temperate	d__Bacteria;p__Bacillota_A;c__Clostridia;o__Oscillospirales;f__Oscillospiraceae;g__CAG-103;s__CAG-103 sp000432375
N-129_C15409	N-129_C15409	41780	DTR	61	11	0.9992	0.0008	4	61.8306	Viruses;Duplodnaviria;Heunggongvirae;Uroviricota;Caudoviricetes;;	Complete	100	temperate	d__Bacteria;p__Bacillota_A;c__Clostridia;o__Oscillospirales;f__Oscillospiraceae;g__Dysosmobacter;s__Dysosmobacter sp900544105
N-129_C87746	N-129_C87746	13144	No terminal repeats	24	11	0.9992	0.0008	6	28.1924	Viruses;Duplodnaviria;Heunggongvirae;Uroviricota;Caudoviricetes;;	Low-quality	28.73	temperate	d__Bacteria;p__Bacillota_A;c__Clostridia;o__Oscillospirales;f__Oscillospiraceae;g__CAG-103;s__CAG-103 sp900543625
N-129_C38894	N-123_C52445	41993	DTR	72	11	0.9992	0.0008	7	72.1022	Viruses;Duplodnaviria;Heunggongvirae;Uroviricota;Caudoviricetes;;				d__Bacteria;p__Bacillota_A;c__Clostridia;o__Lachnospirales;f__Lachnospiraceae;g__Acetatifactor;s__Acetatifactor sp900772845
N-129_C2796	SRR6504918_C6372	14349	No terminal repeats	14	11	0.9992	0.0008	4	16.1913	Viruses;Duplodnaviria;Heunggongvirae;Uroviricota;Caudoviricetes;;				d__Bacteria;p__Bacillota_A;c__Clostridia;o__Oscillospirales;f__Oscillospiraceae;g__CAG-170;s__CAG-170 sp000436735
N-129_C60320	N-123_C43592	5137	No terminal repeats	9	11	0.9992	0.0008	3	9.6499	Viruses;Monodnaviria;Sangervirae;Phixviricota;Malgrandaviricetes;Petitvirales;Microviridae				d__Bacteria;p__Bacillota_A;c__Clostridia;o__Oscillospirales;f__Oscillospiraceae;g__Dysosmobacter;s__
N-129_C64409	N-197_C26101	5009	No terminal repeats	5	11	0.9992	0.0008	1	8.5847	Viruses;Duplodnaviria;Heunggongvirae;Uroviricota;Caudoviricetes;;				d__Bacteria;p__Bacillota_A;c__Clostridia;o__Oscillospirales;f__Ruminococcaceae;g__Faecalibacterium;s__Faecalibacterium duncaniae
N-129_C21551	N-129_C21551	18240	No terminal repeats	41	11	0.9992	0.0008	0	46.1421	Viruses;Duplodnaviria;Heunggongvirae;Uroviricota;Caudoviricetes;;	Low-quality	23.04	virulent	d__Bacteria;p__Bacillota_A;c__Clostridia;o__Lachnospirales;f__Lachnospiraceae;g__Blautia_A;s__Blautia_A sp934371575
N-129_C10145	N-129_C10145	7412	No terminal repeats	17	11	0.9992	0.0008	0	19.2265	Viruses;Duplodnaviria;Heunggongvirae;Uroviricota;Caudoviricetes;;	Low-quality	11.61	temperate	d__Bacteria;p__Bacillota_A;c__Clostridia;o__Lachnospirales;f__Lachnospiraceae;g__Blautia_A;s__Blautia_A sp000285855
N-129_C106831	N-121_C53844	6725	DTR	9	11	0.9992	0.0008	1	8.5914	Viruses;Monodnaviria;Sangervirae;Phixviricota;Malgrandaviricetes;Petitvirales;Microviridae				d__Bacteria;p__Bacteroidota;c__Bacteroidia;o__Bacteroidales;f__Bacteroidaceae;g__Phocaeicola;s__Phocaeicola massiliensis
N-129_C21628	N-129_C21628	21955	No terminal repeats	14	11	0.9992	0.0008	1	17.7551	Viruses;Duplodnaviria;Heunggongvirae;Uroviricota;Caudoviricetes;;	Low-quality	32.45	virulent
N-129_C12577	SRR23883127_C5169	10474	No terminal repeats	14	11	0.9992	0.0008	9	16.3508	Viruses;Duplodnaviria;Heunggongvirae;Uroviricota;Caudoviricetes;;				d__Bacteria;p__Bacillota_A;c__Clostridia;o__Oscillospirales;f__Oscillospiraceae;g__Dysosmobacter;s__Dysosmobacter sp001916835
N-129_C78416	SRR6504884_C7576	39111	DTR	47	11	0.9991	0.0008	5	40.6175	Viruses;Duplodnaviria;Heunggongvirae;Uroviricota;Caudoviricetes;;				d__Bacteria;p__Bacillota_A;c__Clostridia;o__Oscillospirales;f__Ruminococcaceae;g__Faecalibacterium;s__Faecalibacterium longum
N-129_C41324	N-129_C41324	15918	No terminal repeats	18	11	0.9991	0.0008	9	20.6569	Viruses;Duplodnaviria;Heunggongvirae;Uroviricota;Caudoviricetes;;	Low-quality	48.05	temperate
N-129_C36895	N-129_C36895	9099	No terminal repeats	13	11	0.9991	0.0008	1	12.191	Viruses;Duplodnaviria;Heunggongvirae;Uroviricota;Caudoviricetes;;	Low-quality	22.33	temperate	d__Bacteria;p__Bacillota_A;c__Clostridia;o__Lachnospirales;f__Lachnospiraceae;g__Hominisplanchenecus;s__Hominisplanchenecus faecis
N-129_C61790	N-121_C53834	11298	No terminal repeats	13	11	0.9991	0.0008	1	18.3644	Viruses;Duplodnaviria;Heunggongvirae;Uroviricota;Caudoviricetes;;				d__Bacteria;p__Bacteroidota;c__Bacteroidia;o__Bacteroidales;f__Bacteroidaceae;g__Bacteroides;s__Bacteroides xylanisolvens
N-129_C101515	N-129_C101515	10498	No terminal repeats	21	11	0.9991	0.0008	0	20.7891	Viruses;Duplodnaviria;Heunggongvirae;Uroviricota;Caudoviricetes;;	Low-quality	13.25	temperate	d__Bacteria;p__Bacillota_A;c__Clostridia;o__Lachnospirales;f__Lachnospiraceae;g__Blautia_A;s__Blautia_A wexlerae
N-129_C12600	N-129_C12600	46721	No terminal repeats	61	11	0.9991	0.0008	10	68.3074	Viruses;Duplodnaviria;Heunggongvirae;Uroviricota;Caudoviricetes;;	Medium-quality	89.17	virulent	d__Bacteria;p__Bacillota_A;c__Clostridia;o__Oscillospirales;f__CAG-272;g__UMGS1696;s__UMGS1696 sp934433485
N-129_C41321	N-129_C41321	9088	No terminal repeats	20	11	0.9991	0.0008	2	21.711	Viruses;Duplodnaviria;Heunggongvirae;Uroviricota;Caudoviricetes;;	Low-quality	15.37	virulent	d__Bacteria;p__Bacillota_A;c__Clostridia;o__Lachnospirales;f__Lachnospiraceae;g__Wujia;s__Wujia chipingensis
N-129_C29155	N-123_C51917	11260	No terminal repeats	24	11	0.9991	0.0008	1	25.2539	Viruses;Duplodnaviria;Heunggongvirae;Uroviricota;Caudoviricetes;;				d__Bacteria;p__Bacillota_A;c__Clostridia;o__Lachnospirales;f__Lachnospiraceae;g__Blautia_A;s__Blautia_A sp003471165
N-129_C88624	N-123_C52470	44105	DTR	61	11	0.9991	0.0008	10	77.7566	Viruses;Duplodnaviria;Heunggongvirae;Uroviricota;Caudoviricetes;;				d__Bacteria;p__Bacillota_A;c__Clostridia;o__Christensenellales;f__CAG-138;g__SFEL01;s__SFEL01 sp004557245
N-129_C56947	N-129_C56947	6720	No terminal repeats	11	11	0.9991	0.0008	5	16.0412	Viruses;Duplodnaviria;Heunggongvirae;Uroviricota;Caudoviricetes;;	Low-quality	19.45	temperate	d__Bacteria;p__Bacillota_A;c__Clostridia;o__Oscillospirales;f__CAG-272;g__UMGS1696;s__UMGS1696 sp934433485
N-129_C38474	N-129_C38474	22685	No terminal repeats	46	11	0.9991	0.0008	5	39.3275	Viruses;Duplodnaviria;Heunggongvirae;Uroviricota;Caudoviricetes;;	Medium-quality	51.78	virulent	d__Bacteria;p__Bacillota_A;c__Clostridia;o__Oscillospirales;f__Oscillospiraceae;g__Lawsonibacter;s__Lawsonibacter sp900066645
N-129_C20601	N-120_C49819	17249	No terminal repeats	24	11	0.9991	0.0008	7	26.7063	Viruses;Duplodnaviria;Heunggongvirae;Uroviricota;Caudoviricetes;;				d__Bacteria;p__Bacillota_A;c__Clostridia;o__Oscillospirales;f__Acutalibacteraceae;g__Clostridium_A;s__Clostridium_A leptum
N-129_C106819	N-123_C10591	55685	DTR	94	11	0.9991	0.0008	12	115.43	Viruses;Duplodnaviria;Heunggongvirae;Uroviricota;Caudoviricetes;;				d__Bacteria;p__Bacillota_A;c__Clostridia;o__Lachnospirales;f__Lachnospiraceae;g__Lachnospira;s__Lachnospira eligens
N-129_C106834	N-121_C53863	6065	DTR	8	11	0.9991	0.0008	1	12.028	Viruses;Monodnaviria;Sangervirae;Phixviricota;Malgrandaviricetes;Petitvirales;Microviridae				d__Bacteria;p__Bacteroidota;c__Bacteroidia;o__Bacteroidales;f__Bacteroidaceae;g__Phocaeicola;s__Phocaeicola plebeius
N-129_C46066	SRR23883314_C2348	40353	No terminal repeats	58	11	0.9991	0.0008	15	65.6041	Viruses;Duplodnaviria;Heunggongvirae;Uroviricota;Caudoviricetes;;				d__Bacteria;p__Bacillota_A;c__Clostridia;o__Oscillospirales;f__Ruminococcaceae;g__Gemmiger;s__Gemmiger sp900540775
N-129_C82207	N-196_C2914	13190	No terminal repeats	21	11	0.9991	0.0008	6	28.5138	Viruses;Duplodnaviria;Heunggongvirae;Uroviricota;Caudoviricetes;;				d__Bacteria;p__Bacillota_A;c__Clostridia;o__Oscillospirales;f__Oscillospiraceae;g__CAG-103;s__CAG-103 sp900317855
N-129_C29210	N-129_C29210	5084	No terminal repeats	11	11	0.9991	0.0008	1	7.928	Viruses;Duplodnaviria;Heunggongvirae;Uroviricota;Caudoviricetes;;	Low-quality	7.08	temperate
N-129_C23736	N-129_C23736	24668	No terminal repeats	29	11	0.9991	0.0008	2	19.1912	Viruses;Duplodnaviria;Heunggongvirae;Uroviricota;Caudoviricetes;;	Low-quality	42.17	virulent
N-129_C80951	N-123_C52460	57579	DTR	106	11	0.9991	0.0008	12	137.641	Viruses;Duplodnaviria;Heunggongvirae;Uroviricota;Caudoviricetes;;				d__Bacteria;p__Bacillota_A;c__Clostridia;o__Lachnospirales;f__Lachnospiraceae;g__Lachnospira;s__Lachnospira sp000436475
N-129_C77546	N-123_C40916	5701	No terminal repeats	5	11	0.9991	0.0008	2	8.4322	Viruses;Duplodnaviria;Heunggongvirae;Uroviricota;Caudoviricetes;;
N-129_C55113	N-129_C55113	7019	No terminal repeats	5	11	0.9991	0.0008	0	7.42	Viruses;Duplodnaviria;Heunggongvirae;Uroviricota;Caudoviricetes;;	Low-quality	15.04	temperate	d__Bacteria;p__Bacillota_A;c__Clostridia;o__Lachnospirales;f__Lachnospiraceae;g__Choladocola;s__Choladocola sp003481535
N-129_C66503	N-129_C66503	5617	No terminal repeats	11	11	0.9991	0.0008	1	10.0471	Viruses;Duplodnaviria;Heunggongvirae;Uroviricota;Caudoviricetes;;	Low-quality	5.15	temperate	d__Bacteria;p__Bacillota_A;c__Clostridia;o__Oscillospirales;f__Ruminococcaceae;g__Ruminococcus_D;s__Ruminococcus_D bicirculans
N-129_C45680	N-123_C13726	26552	No terminal repeats	21	11	0.9991	0.0008	0	23.0774	Viruses;Duplodnaviria;Heunggongvirae;Uroviricota;Caudoviricetes;;				d__Bacteria;p__Bacillota_A;c__Clostridia;o__Lachnospirales;f__Lachnospiraceae;g__Blautia_A;s__Blautia_A wexlerae
N-129_C12547	N-129_C12547	81336	DTR	124	11	0.9991	0.0008	9	109.756	Viruses;Duplodnaviria;Heunggongvirae;Uroviricota;Caudoviricetes;;	Complete	100	virulent	d__Bacteria;p__Bacillota_A;c__Clostridia;o__Lachnospirales;f__Lachnospiraceae;g__Roseburia;s__Roseburia intestinalis
N-129_C62874	N-129_C62874	9117	No terminal repeats	11	11	0.9991	0.0008	0	13.5313	Viruses;Duplodnaviria;Heunggongvirae;Uroviricota;Caudoviricetes;;	Low-quality	14.69	virulent	d__Bacteria;p__Bacillota_A;c__Clostridia;o__Lachnospirales;f__Lachnospiraceae;g__Clostridium_Q;s__Clostridium_Q fessum
N-129_C95265	N-129_C95265	6320	No terminal repeats	9	11	0.9991	0.0008	4	13.0158	Viruses;Duplodnaviria;Heunggongvirae;Uroviricota;Caudoviricetes;;	Low-quality	17.06	virulent	d__Bacteria;p__Bacillota_A;c__Clostridia;o__Lachnospirales;f__Lachnospiraceae;g__Muricomes;s__Muricomes faecalis
N-129_C53319	N-129_C53319	15768	No terminal repeats	34	11	0.9991	0.0008	2	45.6946	Viruses;Duplodnaviria;Heunggongvirae;Uroviricota;Caudoviricetes;;	Low-quality	25.46	virulent	d__Bacteria;p__Bacillota_A;c__Clostridia;o__Lachnospirales;f__Lachnospiraceae;g__Clostridium_Q;s__Clostridium_Q fessum
N-129_C67124	N-129_C67124	6639	No terminal repeats	11	11	0.9991	0.0008	1	10.8833	Viruses;Duplodnaviria;Heunggongvirae;Uroviricota;Caudoviricetes;;	Low-quality	17.49	virulent	d__Bacteria;p__Bacillota_A;c__Clostridia;o__Lachnospirales;f__Lachnospiraceae;g__Mediterraneibacter;s__Mediterraneibacter lactaris
N-129_C51621	UC-083_C100280	19620	No terminal repeats	32	11	0.9991	0.0008	5	30.7336	Viruses;Duplodnaviria;Heunggongvirae;Uroviricota;Caudoviricetes;;				d__Bacteria;p__Bacillota_A;c__Clostridia;o__Oscillospirales;f__Ruminococcaceae;g__Faecalibacterium;s__Faecalibacterium longum
N-129_C36036	SRR23883258_C3317	9993	No terminal repeats	7	11	0.9991	0.0008	0	10.3097	Viruses;Duplodnaviria;Heunggongvirae;Uroviricota;Caudoviricetes;;				d__Bacteria;p__Bacteroidota;c__Bacteroidia;o__Bacteroidales;f__Bacteroidaceae;g__Phocaeicola;s__Phocaeicola dorei
N-129_C96347	N-129_C96347	30070	No terminal repeats	44	11	0.9991	0.0008	9	54.5603	Viruses;Duplodnaviria;Heunggongvirae;Uroviricota;Caudoviricetes;;	Medium-quality	88.71	temperate	d__Bacteria;p__Bacillota_A;c__Clostridia;o__Oscillospirales;f__Ruminococcaceae;g__Faecalibacterium;s__Faecalibacterium gallistercoris
N-129_C88409	N-129_C88409	24022	No terminal repeats	19	11	0.9991	0.0008	4	20.3275	Viruses;Duplodnaviria;Heunggongvirae;Uroviricota;Caudoviricetes;;	Medium-quality	57.51	temperate
N-129_C40136	N-123_C32149	18324	ITR	24	11	0.9991	0.0008	1	6.2101	Viruses;Duplodnaviria;Heunggongvirae;Uroviricota;Caudoviricetes;;				d__Bacteria;p__Bacillota_A;c__Clostridia;o__Lachnospirales;f__Lachnospiraceae;g__Copromonas;s__Copromonas sp900066055
N-129_C57942	N-129_C57942	6841	No terminal repeats	11	11	0.9991	0.0008	1	16.3007	Viruses;Duplodnaviria;Heunggongvirae;Uroviricota;Caudoviricetes;;	Low-quality	13.49	temperate	d__Bacteria;p__Bacillota_A;c__Clostridia;o__Oscillospirales;f__Butyricicoccaceae;g__Agathobaculum;s__Agathobaculum sp900291975
N-129_C78130	N-129_C78130	9284	No terminal repeats	16	11	0.9991	0.0008	6	18.8131	Viruses;Duplodnaviria;Heunggongvirae;Uroviricota;Caudoviricetes;;	Low-quality	24.04	temperate	d__Bacteria;p__Bacillota_A;c__Clostridia;o__Oscillospirales;f__Acutalibacteraceae;g__CAJFUH01;s__CAJFUH01 sp934717555
N-129_C36385	N-129_C36385	45389	DTR	69	11	0.9991	0.0008	14	70.2215	Viruses;Duplodnaviria;Heunggongvirae;Uroviricota;Caudoviricetes;;	Complete	100	temperate	d__Bacteria;p__Bacillota_A;c__Clostridia;o__Lachnospirales;f__Lachnospiraceae;g__Agathobacter;s__Agathobacter rectalis
N-129_C7559	N-129_C7559	31625	No terminal repeats	37	11	0.9991	0.0008	1	22.7686	Viruses;Duplodnaviria;Heunggongvirae;Uroviricota;Caudoviricetes;;	Low-quality	45.47	virulent	d__Bacteria;p__Verrucomicrobiota;c__Verrucomicrobiae;o__Verrucomicrobiales;f__Akkermansiaceae;g__Akkermansia;s__Akkermansia muciniphila
N-129_C75661	N-129_C75661	25015	No terminal repeats	42	11	0.9991	0.0008	12	41.7229	Viruses;Duplodnaviria;Heunggongvirae;Uroviricota;Caudoviricetes;;	Medium-quality	78.48	temperate	d__Bacteria;p__Bacillota_A;c__Clostridia;o__Christensenellales;f__QAND01;g__UMGS1975;s__UMGS1975 sp900556815
N-129_C94047	N-124_C45538	54698	DTR	83	11	0.9991	0.0008	13	77.4561	Viruses;Duplodnaviria;Heunggongvirae;Uroviricota;Caudoviricetes;;				d__Bacteria;p__Bacillota_A;c__Clostridia;o__Christensenellales;f__CAG-74;g__Ventricola;s__Ventricola sp900542445
N-129_C31033	SRR18842506_C111	53225	DTR	96	11	0.9991	0.0008	12	93.2966	Viruses;Duplodnaviria;Heunggongvirae;Uroviricota;Caudoviricetes;;				d__Bacteria;p__Bacillota_A;c__Clostridia;o__Oscillospirales;f__Ruminococcaceae;g__Gemmiger;s__Gemmiger qucibialis
N-129_C2690	SRR23883158_C8418	5893	No terminal repeats	9	11	0.9991	0.0008	2	15.1197	Viruses;Duplodnaviria;Heunggongvirae;Uroviricota;Caudoviricetes;;				d__Bacteria;p__Bacillota_A;c__Clostridia;o__Oscillospirales;f__Ruminococcaceae;g__Faecalibacterium;s__Faecalibacterium prausnitzii_D
N-129_C17908	SRR18842432_C234	96006	No terminal repeats	105	11	0.9991	0.0008	7	128.425	Viruses;Duplodnaviria;Heunggongvirae;Uroviricota;Caudoviricetes;Crassvirales;				d__Bacteria;p__Bacteroidota;c__Bacteroidia;o__Bacteroidales;f__Barnesiellaceae;g__Barnesiella;s__Barnesiella intestinihominis
N-129_C60553	ERR209570_C651	60040	No terminal repeats	97	11	0.9991	0.0008	20	89.3463	Viruses;Duplodnaviria;Heunggongvirae;Uroviricota;Caudoviricetes;;				d__Bacteria;p__Bacillota_A;c__Clostridia;o__Lachnospirales;f__Lachnospiraceae;g__Agathobacter;s__Agathobacter rectalis
N-129_C60952	N-123_C41160	12756	ITR	19	11	0.9991	0.0008	3	15.1087	Viruses;Duplodnaviria;Heunggongvirae;Uroviricota;Caudoviricetes;;				d__Bacteria;p__Bacillota_A;c__Clostridia;o__Oscillospirales;f__Ruminococcaceae;g__Ruthenibacterium;s__Ruthenibacterium sp018380115
N-129_C101941	ERR209675_C1684	36593	No terminal repeats	40	11	0.9991	0.0008	3	44.2555	Viruses;Duplodnaviria;Heunggongvirae;Uroviricota;Caudoviricetes;;				d__Bacteria;p__Bacillota_A;c__Clostridia;o__Oscillospirales;f__Ruminococcaceae;g__Ruminococcus_D;s__Ruminococcus_D bicirculans
N-129_C50225	N-129_C50225	5267	No terminal repeats	9	11	0.9991	0.0008	1	10.7161	Viruses;Duplodnaviria;Heunggongvirae;Uroviricota;Caudoviricetes;;	Low-quality	12.35	temperate
N-129_C39024	N-129_C39024	23386	No terminal repeats	34	11	0.9991	0.0008	9	41.5511	Viruses;Duplodnaviria;Heunggongvirae;Uroviricota;Caudoviricetes;;	Medium-quality	62.76	temperate	d__Bacteria;p__Bacillota_A;c__Clostridia;o__Lachnospirales;f__Lachnospiraceae;g__Clostridium_AP;s__Clostridium_AP scindens
N-129_C11075	N-128_C41419	44547	No terminal repeats	74	11	0.9991	0.0008	8	86.0181	Viruses;Duplodnaviria;Heunggongvirae;Uroviricota;Caudoviricetes;;				d__Bacteria;p__Bacillota_A;c__Clostridia;o__Lachnospirales;f__Lachnospiraceae;g__Blautia_A;s__Blautia_A wexlerae
N-129_C106855	N-114_C11861	47701	DTR	66	11	0.9991	0.0008	11	60.9706	Viruses;Duplodnaviria;Heunggongvirae;Uroviricota;Caudoviricetes;;				d__Bacteria;p__Bacteroidota;c__Bacteroidia;o__Bacteroidales;f__Muribaculaceae;g__Sodaliphilus;s__Sodaliphilus pleomorphus
N-129_C83003	SRR23883259_C3163	22121	No terminal repeats	27	11	0.9991	0.0008	8	28.5409	Viruses;Duplodnaviria;Heunggongvirae;Uroviricota;Caudoviricetes;;				d__Bacteria;p__Bacillota_A;c__Clostridia;o__Oscillospirales;f__Ruminococcaceae;g__Gemmiger;s__Gemmiger qucibialis
N-129_C23997	N-129_C23997	59328	DTR	102	11	0.9991	0.0008	12	131.451	Viruses;Duplodnaviria;Heunggongvirae;Uroviricota;Caudoviricetes;;	Complete	100	temperate	d__Bacteria;p__Bacillota_A;c__Clostridia;o__Oscillospirales;f__Ruminococcaceae;g__Faecalibacterium;s__Faecalibacterium prausnitzii_F
N-129_C65708	N-123_C29853	5782	No terminal repeats	11	11	0.9991	0.0008	1	13.3871	Viruses;Duplodnaviria;Heunggongvirae;Uroviricota;Caudoviricetes;;				d__Bacteria;p__Bacillota_A;c__Clostridia;o__Lachnospirales;f__Lachnospiraceae;g__Lachnospira;s__Lachnospira sp000436475
N-129_C57873	N-129_C57873	12844	No terminal repeats	26	11	0.9991	0.0008	1	28.4403	Viruses;Duplodnaviria;Heunggongvirae;Uroviricota;Caudoviricetes;;	Low-quality	32.55	virulent	d__Bacteria;p__Actinomycetota;c__Actinomycetia;o__Actinomycetales;f__Bifidobacteriaceae;g__Bifidobacterium;s__Bifidobacterium pseudocatenulatum
N-129_C80198	N-123_C36431	16527	No terminal repeats	23	11	0.9991	0.0008	4	24.686	Viruses;Duplodnaviria;Heunggongvirae;Uroviricota;Caudoviricetes;;
N-129_C51135	N-129_C51135	7124	No terminal repeats	16	11	0.9991	0.0008	0	15.4645	Viruses;Duplodnaviria;Heunggongvirae;Uroviricota;Caudoviricetes;;	Low-quality	12.63	virulent	d__Bacteria;p__Bacillota_A;c__Clostridia;o__Lachnospirales;f__Lachnospiraceae;g__Wujia;s__Wujia chipingensis
N-129_C58929	N-129_C58929	22924	No terminal repeats	29	11	0.9991	0.0008	6	37.4162	Viruses;Duplodnaviria;Heunggongvirae;Uroviricota;Caudoviricetes;;	Medium-quality	54.61	temperate	d__Bacteria;p__Bacillota_A;c__Clostridia;o__Lachnospirales;f__Lachnospiraceae;g__Hominisplanchenecus;s__Hominisplanchenecus faecis
N-129_C832	SRR23883113_C3962	23201	No terminal repeats	34	11	0.9991	0.0008	11	53.5864	Viruses;Duplodnaviria;Heunggongvirae;Uroviricota;Caudoviricetes;;				d__Bacteria;p__Bacteroidota;c__Bacteroidia;o__Bacteroidales;f__Bacteroidaceae;g__Phocaeicola_A;s__Phocaeicola_A sp900291465
N-129_C58262	N-129_C58262	27034	No terminal repeats	30	11	0.9991	0.0008	8	41.5757	Viruses;Duplodnaviria;Heunggongvirae;Uroviricota;Caudoviricetes;;	Low-quality	34.24	temperate	d__Bacteria;p__Bacillota_A;c__Clostridia;o__Lachnospirales;f__Lachnospiraceae;g__Blautia_A;s__Blautia_A wexlerae
N-129_C58602	SRR23883313_C5658	6604	No terminal repeats	13	11	0.9991	0.0008	0	10.9261	Viruses;Duplodnaviria;Heunggongvirae;Uroviricota;Caudoviricetes;;				d__Bacteria;p__Pseudomonadota;c__Gammaproteobacteria;o__Burkholderiales;f__Burkholderiaceae_B;g__Xylophilus;s__Xylophilus sp016428875
N-129_C55484	N-114_C51190	36087	ITR	46	11	0.9991	0.0008	5	49.4105	Viruses;Duplodnaviria;Heunggongvirae;Uroviricota;Caudoviricetes;;				d__Bacteria;p__Bacteroidota;c__Bacteroidia;o__Bacteroidales;f__Tannerellaceae;g__Parabacteroides;s__Parabacteroides distasonis_A
N-129_C30774	SRR18842555_C117	5361	No terminal repeats	8	11	0.9991	0.0008	1	11.5906	Viruses;Duplodnaviria;Heunggongvirae;Uroviricota;Caudoviricetes;;				d__Bacteria;p__Bacillota_A;c__Clostridia;o__Oscillospirales;f__Oscillospiraceae;g__Lawsonibacter;s__Lawsonibacter sp900066645
N-129_C62403	N-123_C18406	13441	No terminal repeats	16	11	0.9991	0.0008	2	12.028	Viruses;Duplodnaviria;Heunggongvirae;Uroviricota;Caudoviricetes;;
N-129_C28666	N-123_C3519	17004	ITR	17	11	0.9991	0.0008	4	28.2981	Viruses;Duplodnaviria;Heunggongvirae;Uroviricota;Caudoviricetes;;				d__Bacteria;p__Actinomycetota;c__Actinomycetia;o__Actinomycetales;f__Bifidobacteriaceae;g__Bifidobacterium;s__Bifidobacterium longum
N-129_C24262	N-123_C52376	61024	DTR	113	11	0.9991	0.0008	10	130.68	Viruses;Duplodnaviria;Heunggongvirae;Uroviricota;Caudoviricetes;;				d__Bacteria;p__Bacillota_A;c__Clostridia;o__Lachnospirales;f__Lachnospiraceae;g__Mediterraneibacter;s__Mediterraneibacter faecis
N-129_C18474	N-129_C18474	8212	No terminal repeats	4	11	0.9991	0.0008	2	4.6306	Viruses;Duplodnaviria;Heunggongvirae;Uroviricota;Caudoviricetes;;	Low-quality	9.97	temperate	d__Bacteria;p__Bacillota_A;c__Clostridia;o__Oscillospirales;f__Ruminococcaceae;g__Faecalibacterium;s__Faecalibacterium longum
N-129_C4161	N-123_C24851	57572	DTR	94	11	0.9991	0.0008	13	109.734	Viruses;Duplodnaviria;Heunggongvirae;Uroviricota;Caudoviricetes;;				d__Bacteria;p__Bacillota_A;c__Clostridia;o__Lachnospirales;f__Lachnospiraceae;g__Oliverpabstia;s__Oliverpabstia intestinalis
N-129_C24234	N-121_C16067	60833	DTR	86	11	0.9991	0.0008	8	93.6673	Viruses;Duplodnaviria;Heunggongvirae;Uroviricota;Caudoviricetes;;				d__Bacteria;p__Bacteroidota;c__Bacteroidia;o__Bacteroidales;f__Bacteroidaceae;g__Bacteroides;s__Bacteroides caccae
N-129_C106865	N-123_C52436	39440	DTR	48	11	0.9991	0.0008	4	41.6036	Viruses;Duplodnaviria;Heunggongvirae;Uroviricota;Caudoviricetes;;				d__Bacteria;p__Bacillota_A;c__Clostridia;o__Oscillospirales;f__Oscillospiraceae;g__Vescimonas;s__Vescimonas sp003487665
N-129_C95960	N-129_C95960	8576	No terminal repeats	15	11	0.9991	0.0008	4	17.6992	Viruses;Duplodnaviria;Heunggongvirae;Uroviricota;Caudoviricetes;;	Low-quality	14.11	virulent	d__Bacteria;p__Bacillota_C;c__Negativicutes;o__Veillonellales;f__Megasphaeraceae;g__Megasphaera;s__Megasphaera elsdenii
N-129_C105263	UC-073_C18505	36759	DTR	49	11	0.9991	0.0008	16	45.1764	Viruses;Duplodnaviria;Heunggongvirae;Uroviricota;Caudoviricetes;;				d__Bacteria;p__Bacteroidota;c__Bacteroidia;o__Bacteroidales;f__Rikenellaceae;g__Alistipes;s__Alistipes putredinis
N-129_C76097	N-129_C76097	7720	No terminal repeats	10	11	0.9991	0.0008	3	9.2585	Viruses;Duplodnaviria;Heunggongvirae;Uroviricota;Caudoviricetes;;	Low-quality	17.67	temperate
N-129_C106818	N-123_C52446	41263	DTR	64	11	0.9991	0.0008	7	65.5718	Viruses;Duplodnaviria;Heunggongvirae;Uroviricota;Caudoviricetes;;				d__Bacteria;p__Bacillota_A;c__Clostridia;o__Oscillospirales;f__Oscillospiraceae;g__Pseudoflavonifractor;s__Pseudoflavonifractor sp904419835
N-129_C72817	N-129_C72817	13720	No terminal repeats	15	11	0.9991	0.0008	5	20.8352	Viruses;Duplodnaviria;Heunggongvirae;Uroviricota;Caudoviricetes;;	Low-quality	33.8	temperate	d__Bacteria;p__Pseudomonadota;c__Gammaproteobacteria;o__Enterobacterales;f__Enterobacteriaceae;g__Klebsiella;s__Klebsiella michiganensis
N-129_C47494	N-129_C47494	15019	No terminal repeats	28	11	0.9991	0.0008	0	24.4576	Viruses;Duplodnaviria;Heunggongvirae;Uroviricota;Caudoviricetes;;	Low-quality	25.53	virulent	d__Bacteria;p__Bacillota_A;c__Clostridia;o__Lachnospirales;f__Lachnospiraceae;g__Wujia;s__Wujia sp900553925
N-129_C15864	N-129_C15864	77311	DTR	130	11	0.9991	0.0008	11	139.179	Viruses;Duplodnaviria;Heunggongvirae;Uroviricota;Caudoviricetes;;	Complete	100	virulent	d__Bacteria;p__Bacillota_A;c__Clostridia;o__Lachnospirales;f__Lachnospiraceae;g__Blautia_A;s__Blautia_A sp934371575
N-129_C23021	N-129_C23021	6853	No terminal repeats	11	11	0.9991	0.0008	1	9.1239	Viruses;Duplodnaviria;Heunggongvirae;Uroviricota;Caudoviricetes;;	Low-quality	15.02	virulent	d__Bacteria;p__Bacteroidota;c__Bacteroidia;o__Bacteroidales;f__Rikenellaceae;g__Alistipes;s__Alistipes putredinis
N-129_C52032	N-129_C52032	5342	No terminal repeats	6	11	0.9991	0.0008	5	8.5519	Viruses;Duplodnaviria;Heunggongvirae;Uroviricota;Caudoviricetes;;	Low-quality	11.23	temperate	d__Bacteria;p__Bacillota_A;c__Clostridia;o__Oscillospirales;f__Ruminococcaceae;g__Faecalibacterium;s__Faecalibacterium prausnitzii_A
N-129_C1717	N-129_C1717	33030	No terminal repeats	30	11	0.9991	0.0008	11	32.6104	Viruses;Duplodnaviria;Heunggongvirae;Uroviricota;Caudoviricetes;;	Medium-quality	59.03	virulent
N-129_C45548	N-129_C45548	8647	No terminal repeats	20	11	0.9991	0.0008	1	18.2294	Viruses;Duplodnaviria;Heunggongvirae;Uroviricota;Caudoviricetes;;	Low-quality	22.95	temperate	d__Bacteria;p__Bacillota_A;c__Clostridia;o__Lachnospirales;f__Lachnospiraceae;g__Mediterraneibacter;s__Mediterraneibacter lactaris
N-129_C98395	N-123_C12544	72264	DTR	107	11	0.9991	0.0008	4	95.0211	Viruses;Duplodnaviria;Heunggongvirae;Uroviricota;Caudoviricetes;;				d__Bacteria;p__Bacillota_A;c__Clostridia;o__Oscillospirales;f__Oscillospiraceae;g__Dysosmobacter;s__Dysosmobacter sp001916835
N-129_C46713	N-123_C6805	11033	No terminal repeats	21	11	0.9991	0.0008	2	27.2701	Viruses;Duplodnaviria;Heunggongvirae;Uroviricota;Caudoviricetes;;				d__Bacteria;p__Bacillota_A;c__Clostridia;o__Lachnospirales;f__Lachnospiraceae;g__Hungatella;s__Hungatella effluvii
N-129_C36210	N-129_C36210	5177	No terminal repeats	6	11	0.9991	0.0008	1	6.8731	Viruses;Monodnaviria;Sangervirae;Phixviricota;Malgrandaviricetes;Petitvirales;Microviridae	Medium-quality	88.91	virulent	d__Bacteria;p__Bacteroidota;c__Bacteroidia;o__Bacteroidales;f__Bacteroidaceae;g__Bacteroides;s__Bacteroides thetaiotaomicron
N-129_C106825	N-123_C52441	56484	DTR	101	11	0.9991	0.0008	8	109.779	Viruses;Duplodnaviria;Heunggongvirae;Uroviricota;Caudoviricetes;;				d__Bacteria;p__Bacillota_A;c__Clostridia;o__Lachnospirales;f__Lachnospiraceae;g__Eubacterium_F;s__Eubacterium_F sp003491505
N-129_C5435	SRR18842549_C1751	11411	No terminal repeats	17	11	0.9991	0.0008	3	21.3167	Viruses;Duplodnaviria;Heunggongvirae;Uroviricota;Caudoviricetes;;				d__Bacteria;p__Bacillota_A;c__Clostridia;o__Christensenellales;f__CAG-74;g__UBA11524;s__UBA11524 sp000437595
N-129_C88400	N-129_C88400	5480	No terminal repeats	8	11	0.9991	0.0008	1	8.4732	Viruses;Duplodnaviria;Heunggongvirae;Uroviricota;Caudoviricetes;;	Low-quality	10.61	temperate	d__Bacteria;p__Bacillota_C;c__Negativicutes;o__Veillonellales;f__Veillonellaceae;g__Veillonella;s__Veillonella parvula_A
N-129_C66668	N-123_C4590	18017	No terminal repeats	25	11	0.9991	0.0008	12	22.8322	Viruses;Duplodnaviria;Heunggongvirae;Uroviricota;Caudoviricetes;;				d__Bacteria;p__Bacillota_A;c__Clostridia;o__Oscillospirales;f__Ruminococcaceae;g__UBA5884;s__UBA5884 sp018376535
N-129_C21554	N-129_C21554	12313	No terminal repeats	7	11	0.9991	0.0008	1	6.212	Viruses;Duplodnaviria;Heunggongvirae;Uroviricota;Caudoviricetes;;	Low-quality	13.71	-
N-129_C91080	N-129_C91080	15337	No terminal repeats	19	11	0.9991	0.0008	3	14.1463	Viruses;Duplodnaviria;Heunggongvirae;Uroviricota;Caudoviricetes;;Herelleviridae	Low-quality	10.56	virulent
N-129_C106431	N-129_C106431	43067	DTR	61	11	0.9991	0.0008	9	68.4381	Viruses;Duplodnaviria;Heunggongvirae;Uroviricota;Caudoviricetes;;	Complete	100	temperate	d__Bacteria;p__Bacillota_A;c__Clostridia;o__Oscillospirales;f__CAG-272;g__CAKSIP01;s__CAKSIP01 sp934462825
N-129_C23994	SRR18842587_C159	47568	No terminal repeats	68	11	0.9991	0.0008	7	71.4318	Viruses;Duplodnaviria;Heunggongvirae;Uroviricota;Caudoviricetes;;				d__Bacteria;p__Bacillota_A;c__Clostridia;o__Oscillospirales;f__Oscillospiraceae;g__CAG-170;s__CAG-170 sp000432135
N-129_C37224	UC-032_C34749	6685	No terminal repeats	10	11	0.9991	0.0008	4	13.5773	Viruses;Duplodnaviria;Heunggongvirae;Uroviricota;Caudoviricetes;;				d__Bacteria;p__Bacillota_A;c__Clostridia;o__Lachnospirales;f__Lachnospiraceae;g__Blautia_A;s__Blautia_A hydrogenotrophica
N-129_C64769	SRR18842545_C471	16279	No terminal repeats	23	11	0.9991	0.0008	9	24.3354	Viruses;Duplodnaviria;Heunggongvirae;Uroviricota;Caudoviricetes;;				d__Bacteria;p__Bacillota_A;c__Clostridia;o__Oscillospirales;f__Acutalibacteraceae;g__Clostridium_A;s__Clostridium_A leptum
N-129_C53842	N-129_C53842	12574	No terminal repeats	26	11	0.9991	0.0008	0	19.0773	Viruses;Duplodnaviria;Heunggongvirae;Uroviricota;Caudoviricetes;;	Low-quality	33.05	temperate	d__Bacteria;p__Bacillota_A;c__Clostridia;o__Lachnospirales;f__Lachnospiraceae;g__Blautia_A;s__Blautia_A massiliensis
N-129_C106832	N-123_C52459	5937	DTR	10	11	0.9991	0.0008	1	8.5903	Viruses;Monodnaviria;Sangervirae;Phixviricota;Malgrandaviricetes;Petitvirales;Microviridae				d__Bacteria;p__Bacteroidota;c__Bacteroidia;o__Bacteroidales;f__Rikenellaceae;g__Alistipes;s__Alistipes putredinis
N-129_C20740	ERR209599_C2535	67964	No terminal repeats	59	11	0.9991	0.0008	1	54.4962	Viruses;Duplodnaviria;Heunggongvirae;Uroviricota;Caudoviricetes;Crassvirales;				d__Bacteria;p__Bacillota;c__Bacilli;o__RF39;f__UBA660;g__CAG-302;s__CAG-302 sp934162325
N-129_C20409	N-129_C20409	68801	No terminal repeats	105	11	0.9991	0.0008	12	119.895	Viruses;Duplodnaviria;Heunggongvirae;Uroviricota;Caudoviricetes;;	Medium-quality	88.44	temperate	d__Bacteria;p__Bacillota_A;c__Clostridia;o__Lachnospirales;f__Lachnospiraceae;g__Blautia_A;s__Blautia_A wexlerae
N-129_C90417	SRR23883151_C2626	10488	No terminal repeats	10	11	0.9991	0.0008	5	13.5559	Viruses;Duplodnaviria;Heunggongvirae;Uroviricota;Caudoviricetes;;				d__Bacteria;p__Bacillota_A;c__Clostridia;o__Oscillospirales;f__Ruminococcaceae;g__Faecalibacterium;s__Faecalibacterium prausnitzii_D
N-129_C37583	N-129_C37583	16770	No terminal repeats	21	11	0.9991	0.0008	4	24.1052	Viruses;Duplodnaviria;Heunggongvirae;Uroviricota;Caudoviricetes;;	Medium-quality	81.63	virulent	d__Bacteria;p__Bacillota_A;c__Clostridia;o__Lachnospirales;f__Lachnospiraceae;g__Roseburia;s__Roseburia intestinalis
N-129_C18987	ERR209599_C2535	21231	No terminal repeats	28	11	0.9991	0.0008	3	27.0808	Viruses;Duplodnaviria;Heunggongvirae;Uroviricota;Caudoviricetes;Crassvirales;				d__Bacteria;p__Bacillota;c__Bacilli;o__RF39;f__UBA660;g__CAG-302;s__CAG-302 sp934162325
N-129_C98732	N-129_C98732	23606	No terminal repeats	33	11	0.999	0.0008	6	40.2727	Viruses;Duplodnaviria;Heunggongvirae;Uroviricota;Caudoviricetes;;	Medium-quality	60.11	temperate	d__Bacteria;p__Actinomycetota;c__Actinomycetia;o__Actinomycetales;f__Bifidobacteriaceae;g__Bifidobacterium;s__Bifidobacterium adolescentis
N-129_C66120	SRR6468614_C6404	6148	No terminal repeats	14	11	0.999	0.0008	2	11.3698	Viruses;Duplodnaviria;Heunggongvirae;Uroviricota;Caudoviricetes;;				d__Bacteria;p__Bacillota_A;c__Clostridia;o__Lachnospirales;f__Lachnospiraceae;g__KLE1615;s__KLE1615 sp900066985
N-129_C81633	N-129_C81633	25561	No terminal repeats	29	11	0.999	0.0008	8	36.7332	Viruses;Duplodnaviria;Heunggongvirae;Uroviricota;Caudoviricetes;;	Medium-quality	59.75	temperate	d__Bacteria;p__Bacillota_A;c__Clostridia;o__Lachnospirales;f__Lachnospiraceae;g__Anaerostipes;s__Anaerostipes hadrus_A
N-129_C6159	N-129_C6159	5769	No terminal repeats	11	11	0.999	0.0008	0	10.0109	Viruses;Duplodnaviria;Heunggongvirae;Uroviricota;Caudoviricetes;;	Low-quality	7.25	temperate	d__Bacteria;p__Bacteroidota;c__Bacteroidia;o__Bacteroidales;f__Bacteroidaceae;g__Phocaeicola;s__Phocaeicola dorei
N-129_C61133	N-129_C61133	7996	No terminal repeats	12	11	0.999	0.0008	8	16.7222	Viruses;Duplodnaviria;Heunggongvirae;Uroviricota;Caudoviricetes;;	Low-quality	12.14	temperate	d__Bacteria;p__Bacillota_A;c__Clostridia;o__Christensenellales;f__CAG-138;g__PeH17;s__PeH17 sp000435055
N-129_C30575	N-129_C30575	27201	No terminal repeats	36	11	0.999	0.0008	1	22.4331	Viruses;Duplodnaviria;Heunggongvirae;Uroviricota;Caudoviricetes;;	Low-quality	27.46	virulent	d__Bacteria;p__Bacteroidota;c__Bacteroidia;o__Bacteroidales;f__Bacteroidaceae;g__Prevotella;s__Prevotella bryantii
N-129_C106842	N-123_C52462	64855	DTR	50	11	0.999	0.0008	5	50.8075	Viruses;Duplodnaviria;Heunggongvirae;Uroviricota;Caudoviricetes;;				d__Bacteria;p__Bacteroidota;c__Bacteroidia;o__Bacteroidales;f__Muribaculaceae;g__Limisoma;s__Limisoma sp000437795
N-129_C106864	N-129_C106864	45776	DTR	75	11	0.999	0.0008	5	58.1741	Viruses;Duplodnaviria;Heunggongvirae;Uroviricota;Caudoviricetes;;	Complete	100	temperate	d__Bacteria;p__Bacteroidota;c__Bacteroidia;o__Bacteroidales;f__Rikenellaceae;g__Alistipes;s__Alistipes putredinis
N-129_C15127	N-129_C15127	13807	DTR	18	11	0.999	0.0008	4	18.6813	Viruses;Duplodnaviria;Heunggongvirae;Uroviricota;Caudoviricetes;;	Medium-quality	58.57	virulent	d__Bacteria;p__Bacillota_A;c__Clostridia;o__Lachnospirales;f__Lachnospiraceae;g__Bacteroides_F;s__Bacteroides_F pectinophilus
N-129_C26133	N-129_C26133	5052	No terminal repeats	6	11	0.999	0.0008	1	4.596	Viruses;Monodnaviria;Sangervirae;Phixviricota;Malgrandaviricetes;Petitvirales;Microviridae	High-quality	100	virulent
N-129_C77587	N-123_C31530	7245	No terminal repeats	12	11	0.999	0.0008	2	6.5173	Viruses;Duplodnaviria;Heunggongvirae;Uroviricota;Caudoviricetes;;
N-129_C36411	N-129_C36411	39242	No terminal repeats	63	11	0.999	0.0008	12	66.1983	Viruses;Duplodnaviria;Heunggongvirae;Uroviricota;Caudoviricetes;;	High-quality	100	temperate	d__Bacteria;p__Actinomycetota;c__Actinomycetia;o__Actinomycetales;f__Bifidobacteriaceae;g__Bifidobacterium;s__Bifidobacterium infantis
N-129_C96439	N-129_C96439	20477	No terminal repeats	26	11	0.999	0.0008	7	29.6447	Viruses;Duplodnaviria;Heunggongvirae;Uroviricota;Caudoviricetes;;	Low-quality	48.38	virulent	d__Bacteria;p__Bacteroidota;c__Bacteroidia;o__Bacteroidales;f__UBA932;g__Cryptobacteroides;s__Cryptobacteroides sp900317925
N-129_C106828	N-129_C106828	45500	DTR	80	11	0.999	0.0008	12	66.3282	Viruses;Duplodnaviria;Heunggongvirae;Uroviricota;Caudoviricetes;;	Complete	100	temperate
N-129_C106839	N-129_C106839	36885	DTR	65	11	0.999	0.0008	11	68.2468	Viruses;Duplodnaviria;Heunggongvirae;Uroviricota;Caudoviricetes;;	Complete	100	temperate	d__Bacteria;p__Bacillota_A;c__Clostridia;o__Lachnospirales;f__Lachnospiraceae;g__Mediterraneibacter;s__Mediterraneibacter lactaris
N-129_C45091	N-205_C4529	5763	No terminal repeats	9	11	0.999	0.0008	1	5.9642	Viruses;Duplodnaviria;Heunggongvirae;Uroviricota;Caudoviricetes;;				d__Bacteria;p__Bacillota;c__Bacilli;o__Erysipelotrichales;f__Erysipelotrichaceae;g__Clostridium_AQ;s__Clostridium_AQ innocuum
N-129_C6094	N-129_C6094	130494	No terminal repeats	172	11	0.999	0.0008	20	227.606	Viruses;Duplodnaviria;Heunggongvirae;Uroviricota;Caudoviricetes;;	High-quality	100	virulent	d__Bacteria;p__Bacillota_A;c__Clostridia;o__Oscillospirales;f__Oscillospiraceae;g__Dysosmobacter;s__Dysosmobacter welbionis
N-129_C14511	N-129_C14511	9598	No terminal repeats	9	11	0.999	0.0008	1	10.6744	Viruses;Duplodnaviria;Heunggongvirae;Uroviricota;Caudoviricetes;;	Low-quality	11.66	temperate	d__Bacteria;p__Bacillota_A;c__Clostridia;o__Lachnospirales;f__Lachnospiraceae;g__Fusicatenibacter;s__Fusicatenibacter saccharivorans
N-129_C11912	N-129_C11912	24188	No terminal repeats	47	11	0.999	0.0008	3	47.3773	Viruses;Duplodnaviria;Heunggongvirae;Uroviricota;Caudoviricetes;;	Low-quality	29.93	temperate	d__Bacteria;p__Bacillota_A;c__Clostridia;o__Lachnospirales;f__Lachnospiraceae;g__Blautia_A;s__Blautia_A sp003477525
N-129_C61865	N-127_C64596	47411	No terminal repeats	59	11	0.999	0.0008	6	43.3821	Viruses;Duplodnaviria;Heunggongvirae;Uroviricota;Caudoviricetes;;				d__Bacteria;p__Bacillota;c__Bacilli;o__Lactobacillales;f__Streptococcaceae;g__Streptococcus;s__Streptococcus sp000187445
N-129_C106861	N-129_C106861	36350	DTR	52	11	0.999	0.0008	7	51.693	Viruses;Duplodnaviria;Heunggongvirae;Uroviricota;Caudoviricetes;;	Medium-quality	79.15	temperate	d__Bacteria;p__Bacillota_A;c__Clostridia;o__Oscillospirales;f__Acutalibacteraceae;g__CAG-177;s__CAG-177 sp003514385
N-129_C3854	N-129_C3854	25693	No terminal repeats	25	11	0.999	0.0008	4	21.5895	Viruses;Duplodnaviria;Heunggongvirae;Uroviricota;Caudoviricetes;;	Medium-quality	65.33	virulent	d__Bacteria;p__Bacillota_A;c__Clostridia;o__Lachnospirales;f__Anaerotignaceae;g__HGM11808;s__HGM11808 sp900757025
N-129_C106824	SRR23882971_C5820	48533	DTR	61	11	0.999	0.0008	9	64.2906	Viruses;Duplodnaviria;Heunggongvirae;Uroviricota;Caudoviricetes;;				d__Bacteria;p__Bacillota_A;c__Clostridia;o__Oscillospirales;f__Oscillospiraceae;g__CAG-103;s__CAG-103 sp900543625
N-129_C73655	N-129_C73655	7888	No terminal repeats	14	11	0.999	0.0008	1	8.5914	Viruses;Duplodnaviria;Heunggongvirae;Uroviricota;Caudoviricetes;;	Low-quality	4.5	temperate	d__Bacteria;p__Bacillota_A;c__Clostridia;o__Lachnospirales;f__Lachnospiraceae;g__Anaerobutyricum;s__Anaerobutyricum hallii
N-129_C82928	SRR23883002_C1728	15767	No terminal repeats	18	11	0.999	0.0008	5	22.2166	Viruses;Duplodnaviria;Heunggongvirae;Uroviricota;Caudoviricetes;;				d__Bacteria;p__Bacillota_A;c__Clostridia;o__Oscillospirales;f__Ruminococcaceae;g__Faecalibacterium;s__Faecalibacterium prausnitzii
N-129_C23641	N-123_C34216	7080	No terminal repeats	12	11	0.999	0.0008	1	9.184	Viruses;Duplodnaviria;Heunggongvirae;Uroviricota;Caudoviricetes;;				d__Bacteria;p__Bacillota_A;c__Clostridia;o__Lachnospirales;f__Lachnospiraceae;g__Blautia_A;s__Blautia_A sp934394545
N-129_C38463	N-190_C35492	8686	No terminal repeats	13	11	0.999	0.0008	3	14.5816	Viruses;Duplodnaviria;Heunggongvirae;Uroviricota;Caudoviricetes;;				d__Bacteria;p__Bacillota_A;c__Clostridia;o__Oscillospirales;f__Oscillospiraceae;g__Dysosmobacter;s__Dysosmobacter welbionis
N-129_C11105	N-129_C11105	66050	No terminal repeats	93	11	0.999	0.0008	9	102.493	Viruses;Duplodnaviria;Heunggongvirae;Uroviricota;Caudoviricetes;;	Medium-quality	81.91	temperate	d__Bacteria;p__Bacillota_A;c__Clostridia;o__Lachnospirales;f__Lachnospiraceae;g__Blautia_A;s__Blautia_A sp934371575
N-129_C66008	N-129_C66008	7589	No terminal repeats	7	11	0.999	0.0008	3	4.8679	Viruses;Duplodnaviria;Heunggongvirae;Uroviricota;Caudoviricetes;;	Low-quality	14.46	temperate	d__Bacteria;p__Bacillota_A;c__Clostridia;o__Oscillospirales;f__Oscillospiraceae;g__CAG-170;s__CAG-170 sp905214155
N-129_C89851	N-123_C12829	8560	No terminal repeats	7	11	0.999	0.0008	1	10.4246	Viruses;Duplodnaviria;Heunggongvirae;Uroviricota;Caudoviricetes;;				d__Bacteria;p__Bacillota_A;c__Clostridia;o__Lachnospirales;f__Lachnospiraceae;g__Blautia_A;s__Blautia_A sp934394545
N-129_C7146	UC-057_C22234	5220	No terminal repeats	6	11	0.999	0.0008	4	7.938	Viruses;Duplodnaviria;Heunggongvirae;Uroviricota;Caudoviricetes;;				d__Bacteria;p__Bacillota_A;c__Clostridia;o__Peptostreptococcales;f__Peptostreptococcaceae;g__GCA-900066495;s__GCA-900066495 sp900066495
N-129_C43595	SRR18842483_C33	47692	No terminal repeats	80	11	0.999	0.0008	11	74.5706	Viruses;Duplodnaviria;Heunggongvirae;Uroviricota;Caudoviricetes;;				d__Bacteria;p__Bacillota_A;c__Clostridia;o__Oscillospirales;f__Oscillospiraceae;g__Evtepia;s__Evtepia gabavorous
N-129_C38386	UC-039_C25179	56952	DTR	79	11	0.999	0.0008	7	109.933	Viruses;Duplodnaviria;Heunggongvirae;Uroviricota;Caudoviricetes;;				d__Bacteria;p__Bacteroidota;c__Bacteroidia;o__Bacteroidales;f__Bacteroidaceae;g__Phocaeicola;s__Phocaeicola vulgatus
N-129_C39203	N-129_C39203	7461	No terminal repeats	14	11	0.999	0.0008	2	10.1176	Viruses;Duplodnaviria;Heunggongvirae;Uroviricota;Caudoviricetes;;	Low-quality	17.39	temperate	d__Bacteria;p__Bacillota_A;c__Clostridia;o__Oscillospirales;f__Ruminococcaceae;g__Faecalibacterium;s__Faecalibacterium sp900540455
N-129_C12528	N-129_C12528	39982	No terminal repeats	66	11	0.999	0.0008	10	68.376	Viruses;Duplodnaviria;Heunggongvirae;Uroviricota;Caudoviricetes;;	High-quality	91.21	temperate	d__Bacteria;p__Bacillota_A;c__Clostridia;o__Christensenellales;f__CAG-74;g__Ventricola;s__Ventricola sp900542395
N-129_C86292	N-129_C86292	6026	No terminal repeats	16	11	0.999	0.0008	0	7.3179	Viruses;Duplodnaviria;Heunggongvirae;Uroviricota;Caudoviricetes;;	Low-quality	17.62	-	d__Bacteria;p__Bacillota_A;c__Clostridia;o__Oscillospirales;f__Ruminococcaceae;g__Faecalibacterium;s__Faecalibacterium prausnitzii
N-129_C88687	N-129_C88687	5439	No terminal repeats	8	11	0.999	0.0008	3	11.4505	Viruses;Duplodnaviria;Heunggongvirae;Uroviricota;Caudoviricetes;;	Low-quality	8.11	temperate	d__Bacteria;p__Bacillota_A;c__Clostridia;o__Lachnospirales;f__Lachnospiraceae;g__Blautia_A;s__Blautia_A sp003477525
N-129_C82064	UC-057_C7864	26727	No terminal repeats	33	11	0.999	0.0008	6	42.5931	Viruses;Duplodnaviria;Heunggongvirae;Uroviricota;Caudoviricetes;;				d__Bacteria;p__Actinomycetota;c__Actinomycetia;o__Actinomycetales;f__Bifidobacteriaceae;g__Bifidobacterium;s__Bifidobacterium catenulatum
N-129_C106872	N-129_C106872	39552	DTR	46	11	0.999	0.0008	5	41.2285	Viruses;Duplodnaviria;Heunggongvirae;Uroviricota;Caudoviricetes;;	Complete	100	temperate	d__Bacteria;p__Bacillota_A;c__Clostridia;o__Oscillospirales;f__Oscillospiraceae;g__Dysosmobacter;s__Dysosmobacter sp004553545
N-129_C27632	SRR6468617_C9054	6510	No terminal repeats	10	11	0.999	0.0008	1	8.0171	Viruses;Duplodnaviria;Heunggongvirae;Uroviricota;Caudoviricetes;;				d__Bacteria;p__Bacillota_A;c__Clostridia;o__Oscillospirales;f__Ruminococcaceae;g__Gemmiger;s__Gemmiger formicilis
N-129_C44105	N-129_C44105	6007	No terminal repeats	5	11	0.999	0.0008	1	6.9734	Viruses;Duplodnaviria;Heunggongvirae;Uroviricota;Caudoviricetes;;	Low-quality	14.11	temperate
N-129_C29586	N-129_C29586	29968	No terminal repeats	50	11	0.999	0.0008	12	53.3832	Viruses;Duplodnaviria;Heunggongvirae;Uroviricota;Caudoviricetes;;	Medium-quality	89.36	temperate
N-129_C12963	N-124_C14069	14078	No terminal repeats	21	11	0.999	0.0008	3	27.7779	Viruses;Duplodnaviria;Heunggongvirae;Uroviricota;Caudoviricetes;;				d__Bacteria;p__Bacillota_A;c__Clostridia;o__Oscillospirales;f__Ruminococcaceae;g__Faecalibacterium;s__Faecalibacterium prausnitzii_E
N-129_C35543	N-129_C35543	7417	No terminal repeats	17	11	0.999	0.0008	0	13.1231	Viruses;Duplodnaviria;Heunggongvirae;Uroviricota;Caudoviricetes;;	Low-quality	8.31	virulent	d__Bacteria;p__Bacillota_A;c__Clostridia;o__Lachnospirales;f__Lachnospiraceae;g__Blautia_A;s__Blautia_A hydrogenotrophica
N-129_C31677	N-129_C31677	5685	No terminal repeats	5	11	0.999	0.0008	1	5.7288	Viruses;Duplodnaviria;Heunggongvirae;Uroviricota;Caudoviricetes;;	Low-quality	3.53	temperate	d__Bacteria;p__Bacillota_A;c__Clostridia;o__Lachnospirales;f__Lachnospiraceae;g__Blautia_A;s__Blautia_A wexlerae
N-129_C83752	N-129_C83752	21402	No terminal repeats	24	11	0.999	0.0008	2	8.2674	Viruses;Duplodnaviria;Heunggongvirae;Uroviricota;Caudoviricetes;;	Medium-quality	63.71	virulent
N-129_C100355	N-129_C100355	9979	No terminal repeats	13	11	0.999	0.0008	6	17.525	Viruses;Duplodnaviria;Heunggongvirae;Uroviricota;Caudoviricetes;;	Low-quality	16.11	temperate	d__Bacteria;p__Bacillota_A;c__Clostridia;o__Oscillospirales;f__Ruminococcaceae;g__Gemmiger;s__Gemmiger sp900556255
N-129_C32839	SRR6468616_C10044	8890	No terminal repeats	10	11	0.999	0.0008	0	13.5313	Viruses;Duplodnaviria;Heunggongvirae;Uroviricota;Caudoviricetes;;				d__Bacteria;p__Bacillota_A;c__Clostridia;o__Lachnospirales;f__Lachnospiraceae;g__Lachnospira;s__Lachnospira sp900316325
N-129_C4922	N-129_C4922	7705	No terminal repeats	9	11	0.999	0.0008	1	10.9441	Viruses;Duplodnaviria;Heunggongvirae;Uroviricota;Caudoviricetes;;	Low-quality	18.13	temperate
N-129_C106816	N-129_C106816	58540	DTR	80	11	0.999	0.0008	11	93.8089	Viruses;Duplodnaviria;Heunggongvirae;Uroviricota;Caudoviricetes;;	Complete	100	virulent	d__Bacteria;p__Bacillota_A;c__Clostridia;o__UBA1381;f__UBA1381;g__CAG-41;s__CAG-41 sp900066215
N-129_C11133	N-129_C11133	8438	No terminal repeats	8	11	0.999	0.0008	1	10.2469	Viruses;Duplodnaviria;Heunggongvirae;Uroviricota;Caudoviricetes;;	Low-quality	19.53	temperate	d__Bacteria;p__Bacteroidota;c__Bacteroidia;o__Bacteroidales;f__Bacteroidaceae;g__Prevotella;s__Prevotella jejuni
N-129_C51133	N-129_C51133	18717	No terminal repeats	28	11	0.999	0.0008	7	24.7142	Viruses;Duplodnaviria;Heunggongvirae;Uroviricota;Caudoviricetes;;	Medium-quality	51.57	temperate	d__Bacteria;p__Bacillota_A;c__Clostridia;o__Oscillospirales;f__Ruminococcaceae;g__UBA5884;s__UBA5884 sp018376535
N-129_C106844	N-129_C106844	38412	DTR	62	11	0.999	0.0008	9	54.3443	Viruses;Duplodnaviria;Heunggongvirae;Uroviricota;Caudoviricetes;;	Complete	100	temperate	d__Bacteria;p__Bacillota_A;c__Clostridia;o__Peptostreptococcales;f__Anaerovoracaceae;g__CAG-238;s__CAG-238 sp000435615
N-129_C43075	SRR18842551_C921	43074	No terminal repeats	46	11	0.999	0.0008	12	69.1661	Viruses;Duplodnaviria;Heunggongvirae;Uroviricota;Caudoviricetes;;				d__Bacteria;p__Bacteroidota;c__Bacteroidia;o__Bacteroidales;f__Bacteroidaceae;g__Phocaeicola;s__Phocaeicola sp000432735
N-129_C16529	N-129_C16529	22729	No terminal repeats	38	11	0.999	0.0008	7	34.3166	Viruses;Duplodnaviria;Heunggongvirae;Uroviricota;Caudoviricetes;;	Medium-quality	52.66	temperate	d__Bacteria;p__Bacillota_A;c__Clostridia;o__Oscillospirales;f__Ruminococcaceae;g__Anaerotruncus;s__Anaerotruncus rubiinfantis
N-129_C46488	N-129_C46488	34629	No terminal repeats	32	11	0.999	0.0008	5	42.3434	Viruses;Duplodnaviria;Heunggongvirae;Uroviricota;Caudoviricetes;;	Medium-quality	66.63	virulent	d__Bacteria;p__Actinomycetota;c__Actinomycetia;o__Streptomycetales;f__Streptomycetaceae;g__Streptomyces;s__Streptomyces sp003999195
N-129_C17489	N-129_C17489	11103	No terminal repeats	8	11	0.999	0.0008	1	8.63	Viruses;Duplodnaviria;Heunggongvirae;Uroviricota;Caudoviricetes;;	Low-quality	30.73	temperate	d__Bacteria;p__Bacillota_A;c__Clostridia;o__Oscillospirales;f__Acutalibacteraceae;g__CAJFUH01;s__CAJFUH01 sp934717555
N-129_C77636	N-129_C77636	18036	No terminal repeats	21	11	0.999	0.0008	7	24.2278	Viruses;Duplodnaviria;Heunggongvirae;Uroviricota;Caudoviricetes;;	Low-quality	42.12	temperate
N-129_C40011	N-123_C35462	24737	No terminal repeats	27	11	0.999	0.0008	6	33.9316	Viruses;Duplodnaviria;Heunggongvirae;Uroviricota;Caudoviricetes;;				d__Bacteria;p__Bacillota_A;c__Clostridia;o__Lachnospirales;f__Lachnospiraceae;g__Blautia_A;s__Blautia_A sp900066145
N-129_C46535	N-129_C46535	6456	No terminal repeats	12	11	0.999	0.0008	4	14.0488	Viruses;Duplodnaviria;Heunggongvirae;Uroviricota;Caudoviricetes;;	Low-quality	9.54	temperate	d__Bacteria;p__Bacillota_A;c__Clostridia;o__Oscillospirales;f__Ruminococcaceae;g__Merdivicinus;s__Merdivicinus sp900555435
N-129_C99959	N-129_C99959	68166	No terminal repeats	110	11	0.999	0.0008	13	106.775	Viruses;Duplodnaviria;Heunggongvirae;Uroviricota;Caudoviricetes;;	High-quality	100	temperate	d__Bacteria;p__Bacillota_A;c__Clostridia;o__Oscillospirales;f__Oscillospiraceae;g__Dysosmobacter;s__Dysosmobacter welbionis
N-129_C6149	N-129_C6149	5522	No terminal repeats	8	11	0.999	0.0008	3	9.8311	Viruses;Duplodnaviria;Heunggongvirae;Uroviricota;Caudoviricetes;;	Low-quality	8.18	virulent	d__Bacteria;p__Bacteroidota;c__Bacteroidia;o__Bacteroidales;f__Bacteroidaceae;g__Phocaeicola;s__Phocaeicola plebeius
N-129_C70435	SRR18842476_C239	5364	No terminal repeats	6	11	0.999	0.0008	0	3.4366	Viruses;Duplodnaviria;Heunggongvirae;Uroviricota;Caudoviricetes;;				d__Bacteria;p__Bacteroidota;c__Bacteroidia;o__Bacteroidales;f__Bacteroidaceae;g__Bacteroides;s__Bacteroides xylanisolvens
N-129_C106877	SRR6504918_C1153	48743	DTR	66	11	0.999	0.0008	11	76.0313	Viruses;Duplodnaviria;Heunggongvirae;Uroviricota;Caudoviricetes;;				d__Bacteria;p__Bacteroidota;c__Bacteroidia;o__Bacteroidales;f__Rikenellaceae;g__Alistipes;s__Alistipes putredinis
N-129_C76347	N-129_C76347	70180	No terminal repeats	106	11	0.9989	0.0008	13	55.6156	Viruses;Duplodnaviria;Heunggongvirae;Uroviricota;Caudoviricetes;;Herelleviridae	Low-quality	43.59	virulent
N-129_C69384	UC-083_C66795	41040	No terminal repeats	65	11	0.9989	0.0008	6	66.6559	Viruses;Duplodnaviria;Heunggongvirae;Uroviricota;Caudoviricetes;;				d__Bacteria;p__Bacteroidota;c__Bacteroidia;o__Bacteroidales;f__Barnesiellaceae;g__Barnesiella;s__Barnesiella intestinihominis
N-129_C49363	N-129_C49363	10229	No terminal repeats	16	11	0.9989	0.0008	5	23.5853	Viruses;Duplodnaviria;Heunggongvirae;Uroviricota;Caudoviricetes;;	Low-quality	23.62	temperate	d__Bacteria;p__Bacillota_A;c__Clostridia;o__Oscillospirales;f__Feifaniaceae;g__Galloscillospira_B;s__
N-129_C54720	N-129_C54720	26869	No terminal repeats	30	11	0.9989	0.0008	10	37.8258	Viruses;Duplodnaviria;Heunggongvirae;Uroviricota;Caudoviricetes;;	Medium-quality	76.32	temperate	d__Bacteria;p__Bacillota_A;c__Clostridia;o__Lachnospirales;f__Lachnospiraceae;g__Bariatricus;s__Bariatricus comes
N-129_C86681	N-129_C86681	18294	No terminal repeats	26	11	0.9989	0.0008	6	26.5481	Viruses;Duplodnaviria;Heunggongvirae;Uroviricota;Caudoviricetes;;	Medium-quality	50.44	temperate	d__Bacteria;p__Bacillota_A;c__Clostridia;o__TANB77;f__CAG-508;g__CAG-269;s__CAG-269 sp000431335
N-129_C44089	N-129_C44089	8344	No terminal repeats	12	11	0.9989	0.0008	0	7.6908	Viruses;Duplodnaviria;Heunggongvirae;Uroviricota;Caudoviricetes;;	Low-quality	4.75	virulent	d__Bacteria;p__Bacillota_A;c__Clostridia;o__Lachnospirales;f__Lachnospiraceae;g__Anaerobutyricum;s__Anaerobutyricum hallii
N-129_C101938	N-129_C101938	9471	No terminal repeats	21	11	0.9989	0.0009	0	23.7066	Viruses;Duplodnaviria;Heunggongvirae;Uroviricota;Caudoviricetes;;	Low-quality	23.29	temperate	d__Bacteria;p__Bacillota_A;c__Clostridia;o__Oscillospirales;f__Oscillospiraceae;g__CAG-170;s__CAG-170 sp900545925
N-129_C15604	N-129_C15604	5983	No terminal repeats	8	11	0.9989	0.0009	0	7.7421	Viruses;Duplodnaviria;Heunggongvirae;Uroviricota;Caudoviricetes;;	Low-quality	12.67	temperate	d__Bacteria;p__Pseudomonadota;c__Gammaproteobacteria;o__Enterobacterales;f__Enterobacteriaceae;g__Escherichia;s__Escherichia coli
N-129_C51436	N-129_C51436	9308	No terminal repeats	15	11	0.9989	0.0009	4	22.1434	Viruses;Duplodnaviria;Heunggongvirae;Uroviricota;Caudoviricetes;;	Low-quality	15.53	virulent
N-129_C20382	N-123_C17869	12686	No terminal repeats	16	11	0.9989	0.0009	1	14.1661	Viruses;Duplodnaviria;Heunggongvirae;Uroviricota;Caudoviricetes;;
N-129_C77527	N-129_C77527	6114	No terminal repeats	17	11	0.9989	0.0009	0	6.8679	Viruses;Duplodnaviria;Heunggongvirae;Uroviricota;Caudoviricetes;;	Low-quality	3.45	temperate	d__Bacteria;p__Bacillota_A;c__Clostridia;o__Lachnospirales;f__Lachnospiraceae;g__Blautia_A;s__Blautia_A sp003471165
N-129_C19998	N-129_C19998	7201	No terminal repeats	9	11	0.9989	0.0009	0	7.2318	Viruses;Duplodnaviria;Heunggongvirae;Uroviricota;Caudoviricetes;;	Low-quality	8.75	temperate	d__Bacteria;p__Bacillota_A;c__Clostridia;o__Oscillospirales;f__Ruminococcaceae;g__Faecalibacterium;s__Faecalibacterium prausnitzii
N-129_C106866	N-129_C106866	44673	DTR	78	11	0.9989	0.0009	7	80.4299	Viruses;Duplodnaviria;Heunggongvirae;Uroviricota;Caudoviricetes;;	Medium-quality	64.47	temperate	d__Bacteria;p__Bacillota_A;c__Clostridia;o__Oscillospirales;f__Oscillospiraceae;g__Faecousia;s__Faecousia sp900540635
N-129_C83782	N-129_C83782	14058	DTR	21	11	0.9989	0.0009	7	26.8058	Viruses;Duplodnaviria;Heunggongvirae;Uroviricota;Caudoviricetes;;	Complete	100	temperate	d__Bacteria;p__Bacillota;c__Bacilli;o__Lactobacillales;f__Lactobacillaceae;g__Lacticaseibacillus;s__Lacticaseibacillus paracasei
N-129_C106871	N-129_C106871	38788	DTR	63	11	0.9989	0.0009	15	59.3624	Viruses;Duplodnaviria;Heunggongvirae;Uroviricota;Caudoviricetes;;	Complete	100	temperate	d__Bacteria;p__Bacillota_A;c__Clostridia;o__Oscillospirales;f__CAG-272;g__Flemingibacterium;s__Flemingibacterium sp934477985
N-129_C104761	SRR6504918_C1867	17149	No terminal repeats	36	11	0.9989	0.0009	0	14.3423	Viruses;Duplodnaviria;Heunggongvirae;Uroviricota;Caudoviricetes;;				d__Bacteria;p__Bacillota_A;c__Clostridia;o__Oscillospirales;f__Oscillospiraceae;g__Vescimonas;s__Vescimonas sp000435555
N-129_C106841	SRR23883214_C875	33265	DTR	50	11	0.9989	0.0009	11	57.7917	Viruses;Duplodnaviria;Heunggongvirae;Uroviricota;Caudoviricetes;;				d__Bacteria;p__Bacillota_A;c__Clostridia;o__Lachnospirales;f__Lachnospiraceae;g__Coprococcus;s__Coprococcus sp000433075
N-129_C18115	N-129_C18115	18351	No terminal repeats	35	11	0.9989	0.0009	0	34.6094	Viruses;Duplodnaviria;Heunggongvirae;Uroviricota;Caudoviricetes;;	Low-quality	28.55	virulent	d__Bacteria;p__Bacteroidota;c__Bacteroidia;o__Bacteroidales;f__Bacteroidaceae;g__Bacteroides_H;s__Bacteroides_H sp010500955
N-129_C36340	N-129_C36340	29200	No terminal repeats	31	11	0.9989	0.0009	1	12.646	Viruses;Duplodnaviria;Heunggongvirae;Uroviricota;Caudoviricetes;;	Low-quality	41.98	-	d__Bacteria;p__Verrucomicrobiota;c__Verrucomicrobiae;o__Verrucomicrobiales;f__Akkermansiaceae;g__Akkermansia;s__Akkermansia muciniphila_B
N-129_C80315	N-129_C80315	6038	No terminal repeats	10	11	0.9989	0.0009	2	8.5914	Viruses;Duplodnaviria;Heunggongvirae;Uroviricota;Caudoviricetes;;	Low-quality	20.45	virulent
N-129_C72648	N-129_C72648	9902	No terminal repeats	21	11	0.9989	0.0009	2	18.6091	Viruses;Duplodnaviria;Heunggongvirae;Uroviricota;Caudoviricetes;;	Low-quality	26.71	temperate	d__Bacteria;p__Bacillota_A;c__Clostridia;o__Lachnospirales;f__Lachnospiraceae;g__Bariatricus;s__Bariatricus comes
N-129_C71916	N-129_C71916	16378	No terminal repeats	30	11	0.9989	0.0009	6	33.0905	Viruses;Duplodnaviria;Heunggongvirae;Uroviricota;Caudoviricetes;;	Low-quality	47.78	temperate	d__Bacteria;p__Bacillota_A;c__Clostridia;o__Oscillospirales;f__Ruminococcaceae;g__Faecalibacterium;s__Faecalibacterium sp900539945
N-129_C95277	ERR209867_C239	7375	No terminal repeats	11	11	0.9989	0.0009	1	8.9581	Viruses;Duplodnaviria;Heunggongvirae;Uroviricota;Caudoviricetes;;				d__Bacteria;p__Bacteroidota;c__Bacteroidia;o__Bacteroidales;f__Bacteroidaceae;g__Phocaeicola;s__Phocaeicola vulgatus
N-129_C38154	N-123_C46890	49938	ITR	79	11	0.9989	0.0009	5	65.288	Viruses;Duplodnaviria;Heunggongvirae;Uroviricota;Caudoviricetes;;				d__Bacteria;p__Bacteroidota;c__Bacteroidia;o__Bacteroidales;f__Bacteroidaceae;g__Alloprevotella;s__Alloprevotella timonensis
N-129_C16892	N-129_C16892	6350	No terminal repeats	9	11	0.9989	0.0009	0	7.4687	Viruses;Duplodnaviria;Heunggongvirae;Uroviricota;Caudoviricetes;;	Low-quality	11.75	temperate	d__Bacteria;p__Bacillota_A;c__Clostridia;o__Oscillospirales;f__Ruminococcaceae;g__Ruminococcus_D;s__Ruminococcus_D bicirculans
N-129_C65725	N-129_C65725	42563	No terminal repeats	47	11	0.9989	0.0009	2	39.1108	Viruses;Duplodnaviria;Heunggongvirae;Uroviricota;Caudoviricetes;;	Low-quality	24.09	temperate	d__Bacteria;p__Bacillota_A;c__Clostridia;o__Lachnospirales;f__Lachnospiraceae;g__Blautia_A;s__Blautia_A sp003477525
N-129_C90668	N-121_C26244	28992	ITR	32	11	0.9989	0.0009	1	18.842	Viruses;Duplodnaviria;Heunggongvirae;Uroviricota;Caudoviricetes;;				d__Bacteria;p__Bacteroidota;c__Bacteroidia;o__Bacteroidales;f__Tannerellaceae;g__Parabacteroides;s__Parabacteroides sp011038785
N-129_C51467	SRR18842579_C978	6088	No terminal repeats	9	11	0.9989	0.0009	2	7.6658	Viruses;Duplodnaviria;Heunggongvirae;Uroviricota;Caudoviricetes;;				d__Bacteria;p__Bacillota_A;c__Clostridia;o__UBA1381;f__UBA1381;g__CAG-41;s__CAG-41 sp900066215
N-129_C90522	N-129_C90522	7357	No terminal repeats	15	11	0.9989	0.0009	1	4.3642	Viruses;Duplodnaviria;Heunggongvirae;Uroviricota;Caudoviricetes;;	Low-quality	13.15	virulent
N-129_C104412	N-129_C104412	13885	ITR	21	11	0.9989	0.0009	3	24.6497	Viruses;Duplodnaviria;Heunggongvirae;Uroviricota;Caudoviricetes;;	Complete	100	virulent	d__Bacteria;p__Bacillota_A;c__Clostridia;o__Lachnospirales;f__Lachnospiraceae;g__Blautia_A;s__Blautia_A sp900751995
N-129_C47604	N-129_C47604	5703	No terminal repeats	3	11	0.9989	0.0009	0	4.3941	Viruses;Duplodnaviria;Heunggongvirae;Uroviricota;Caudoviricetes;;	Low-quality	14.58	-	d__Bacteria;p__Bacillota_A;c__Clostridia;o__Oscillospirales;f__Oscillospiraceae;g__Dysosmobacter;s__Dysosmobacter sp001916835
N-129_C58994	N-119_C3152	16690	No terminal repeats	21	11	0.9989	0.0009	8	29.0033	Viruses;Duplodnaviria;Heunggongvirae;Uroviricota;Caudoviricetes;;				d__Bacteria;p__Bacillota_A;c__Clostridia;o__Lachnospirales;f__Lachnospiraceae;g__Choladocola;s__Choladocola sp003480725
N-129_C55564	N-123_C33937	13279	No terminal repeats	19	11	0.9989	0.0009	2	6.6257	Viruses;Duplodnaviria;Heunggongvirae;Uroviricota;Caudoviricetes;;
N-129_C17790	N-129_C17790	46809	DTR	83	11	0.9989	0.0009	9	88.3791	Viruses;Duplodnaviria;Heunggongvirae;Uroviricota;Caudoviricetes;;	Complete	100	temperate	d__Bacteria;p__Bacillota_A;c__Clostridia;o__Lachnospirales;f__Lachnospiraceae;g__Lachnospira;s__Lachnospira sp003537285
N-129_C1688	N-129_C1688	7448	No terminal repeats	10	11	0.9988	0.0009	0	8.0064	Viruses;Duplodnaviria;Heunggongvirae;Uroviricota;Caudoviricetes;;	Low-quality	17.6	virulent
N-129_C14722	N-129_C14722	30194	No terminal repeats	30	11	0.9988	0.0009	10	39.8544	Viruses;Duplodnaviria;Heunggongvirae;Uroviricota;Caudoviricetes;;	Medium-quality	76.94	temperate	d__Bacteria;p__Bacillota_A;c__Clostridia;o__Lachnospirales;f__Lachnospiraceae;g__Blautia_A;s__Blautia_A obeum
N-129_C91762	N-197_C19181	28607	No terminal repeats	44	11	0.9988	0.0009	9	42.1492	Viruses;Duplodnaviria;Heunggongvirae;Uroviricota;Caudoviricetes;;				d__Bacteria;p__Bacillota;c__Bacilli;o__Erysipelotrichales;f__Coprobacillaceae;g__Faecalibacillus;s__Faecalibacillus faecis
N-129_C84021	N-129_C84021	10369	No terminal repeats	12	11	0.9988	0.0009	2	11.7844	Viruses;Duplodnaviria;Heunggongvirae;Uroviricota;Caudoviricetes;;	Low-quality	21.12	virulent	d__Bacteria;p__Bacillota_A;c__Clostridia;o__Oscillospirales;f__Acutalibacteraceae;g__CAG-217;s__CAG-217 sp000436335
N-129_C106848	N-129_C106848	37380	DTR	56	11	0.9988	0.0009	6	57.9126	Viruses;Duplodnaviria;Heunggongvirae;Uroviricota;Caudoviricetes;;	Complete	100	temperate	d__Bacteria;p__Bacillota_A;c__Clostridia;o__Lachnospirales;f__Anaerotignaceae;g__Anaerotignum;s__Anaerotignum faecicola
N-129_C93940	N-129_C93940	16285	No terminal repeats	30	11	0.9988	0.0009	5	22.303	Viruses;Duplodnaviria;Heunggongvirae;Uroviricota;Caudoviricetes;;	Medium-quality	53.58	temperate
N-129_C17539	SRR23883125_C5524	35174	DTR	54	11	0.9988	0.0009	7	57.4623	Viruses;Duplodnaviria;Heunggongvirae;Uroviricota;Caudoviricetes;;				d__Bacteria;p__Actinomycetota;c__Coriobacteriia;o__Coriobacteriales;f__Coriobacteriaceae;g__Collinsella;s__Collinsella sp900540945
N-129_C21482	SRR18842442_C2660	12370	No terminal repeats	16	11	0.9988	0.0009	5	15.3917	Viruses;Duplodnaviria;Heunggongvirae;Uroviricota;Caudoviricetes;;				d__Bacteria;p__Bacteroidota;c__Bacteroidia;o__Bacteroidales;f__Bacteroidaceae;g__Bacteroides;s__Bacteroides eggerthii
N-129_C22525	SRR18842423_C1348	37358	No terminal repeats	59	11	0.9988	0.0009	2	66.129	Viruses;Duplodnaviria;Heunggongvirae;Uroviricota;Caudoviricetes;;				d__Bacteria;p__Bacteroidota;c__Bacteroidia;o__Bacteroidales;f__Bacteroidaceae;g__Bacteroides;s__Bacteroides eggerthii
N-129_C6075	N-129_C6075	11108	No terminal repeats	19	11	0.9988	0.0009	1	27.9087	Viruses;Duplodnaviria;Heunggongvirae;Uroviricota;Caudoviricetes;;	Low-quality	18.14	virulent	d__Bacteria;p__Bacillota_A;c__Clostridia;o__Lachnospirales;f__Lachnospiraceae;g__Hungatella;s__Hungatella effluvii
N-129_C50887	N-129_C50887	9465	No terminal repeats	8	11	0.9988	0.0009	1	9.0304	Viruses;Duplodnaviria;Heunggongvirae;Uroviricota;Caudoviricetes;;	Low-quality	6.27	virulent
N-129_C37563	N-129_C37563	10633	No terminal repeats	23	11	0.9988	0.0009	3	17.2686	Viruses;Duplodnaviria;Heunggongvirae;Uroviricota;Caudoviricetes;;	Low-quality	17.52	temperate	d__Bacteria;p__Bacillota_A;c__Clostridia;o__Oscillospirales;f__Ruminococcaceae;g__Faecalibacterium;s__Faecalibacterium duncaniae
N-129_C100343	SRR23883143_C4668	6810	No terminal repeats	10	11	0.9988	0.0009	2	9.7486	Viruses;Duplodnaviria;Heunggongvirae;Uroviricota;Caudoviricetes;;				d__Bacteria;p__Bacteroidota;c__Bacteroidia;o__Bacteroidales;f__Bacteroidaceae;g__Alloprevotella;s__Alloprevotella sp900539625
N-129_C11641	N-123_C33799	33467	No terminal repeats	53	11	0.9988	0.0009	5	48.531	Viruses;Duplodnaviria;Heunggongvirae;Uroviricota;Caudoviricetes;;				d__Bacteria;p__Bacteroidota;c__Bacteroidia;o__Bacteroidales;f__Rikenellaceae;g__Alistipes;s__Alistipes communis
N-129_C97552	N-129_C97552	6653	No terminal repeats	17	11	0.9988	0.0009	1	11.995	Viruses;Duplodnaviria;Heunggongvirae;Uroviricota;Caudoviricetes;;	Low-quality	10.96	virulent	d__Bacteria;p__Bacillota_A;c__Clostridia;o__Oscillospirales;f__Ruminococcaceae;g__Faecalibacterium;s__Faecalibacterium sp003449675
N-129_C53470	N-129_C53470	7024	No terminal repeats	11	11	0.9988	0.0009	0	5.9797	Viruses;Duplodnaviria;Heunggongvirae;Uroviricota;Caudoviricetes;;	Low-quality	18.02	-	d__Bacteria;p__Bacillota_A;c__Clostridia;o__Lachnospirales;f__Lachnospiraceae;g__Blautia_A;s__Blautia_A sp900551715
N-129_C41849	N-129_C41849	40282	No terminal repeats	54	11	0.9988	0.0009	12	60.4364	Viruses;Duplodnaviria;Heunggongvirae;Uroviricota;Caudoviricetes;;	Medium-quality	70.2	temperate	d__Bacteria;p__Bacillota_A;c__Clostridia;o__Oscillospirales;f__Oscillospiraceae;g__Dysosmobacter;s__Dysosmobacter welbionis
N-129_C82701	N-129_C82701	46317	No terminal repeats	59	11	0.9988	0.0009	7	51.771	Viruses;Duplodnaviria;Heunggongvirae;Uroviricota;Caudoviricetes;;	Medium-quality	60.22	virulent	d__Bacteria;p__Bacteroidota;c__Bacteroidia;o__Bacteroidales;f__Marinifilaceae;g__Butyricimonas;s__Butyricimonas faecalis
N-129_C28158	N-200_C4671	5106	No terminal repeats	5	11	0.9988	0.0009	2	6.2223	Viruses;Duplodnaviria;Heunggongvirae;Uroviricota;Caudoviricetes;;				d__Bacteria;p__Actinomycetota;c__Actinomycetia;o__Actinomycetales;f__Actinomycetaceae;g__Pauljensenia;s__Pauljensenia sp019425105
N-129_C94275	N-123_C8427	13723	ITR	17	11	0.9988	0.0009	3	15.2402	Viruses;Duplodnaviria;Heunggongvirae;Uroviricota;Caudoviricetes;;
N-129_C19974	N-120_C21405	117304	No terminal repeats	144	11	0.9988	0.0009	8	120.124	Viruses;Duplodnaviria;Heunggongvirae;Uroviricota;Caudoviricetes;;				d__Bacteria;p__Bacillota_A;c__Clostridia;o__Oscillospirales;f__Oscillospiraceae;g__CAG-170;s__CAG-170 sp000432135
N-129_C84927	N-196_C133497	5588	No terminal repeats	5	11	0.9988	0.0009	2	4.6705	Viruses;Duplodnaviria;Heunggongvirae;Uroviricota;Caudoviricetes;;				d__Bacteria;p__Bacillota_A;c__Clostridia;o__Oscillospirales;f__Acutalibacteraceae;g__UMGS856;s__UMGS856 sp900546265
N-129_C103270	SRR18842439_C4992	5065	No terminal repeats	2	11	0.9988	0.0009	0	3.0104	Viruses;Duplodnaviria;Heunggongvirae;Uroviricota;Caudoviricetes;;
N-129_C27746	N-123_C31896	12358	ITR	14	11	0.9988	0.0009	2	14.5379	Viruses;Duplodnaviria;Heunggongvirae;Uroviricota;Caudoviricetes;;				d__Bacteria;p__Bacillota_A;c__Clostridia;o__Oscillospirales;f__Ruminococcaceae;g__Ruminococcus_C;s__Ruminococcus_C sp934463425
N-129_C37409	SRR23883130_C2495	5280	No terminal repeats	11	11	0.9988	0.0009	0	11.9659	Viruses;Duplodnaviria;Heunggongvirae;Uroviricota;Caudoviricetes;;				d__Bacteria;p__Bacillota_A;c__Clostridia;o__Oscillospirales;f__Ruminococcaceae;g__Gemmiger;s__Gemmiger sp900539695
N-129_C101705	N-129_C101705	5704	No terminal repeats	15	11	0.9988	0.0009	0	12.0432	Viruses;Duplodnaviria;Heunggongvirae;Uroviricota;Caudoviricetes;;	Low-quality	13.72	temperate	d__Bacteria;p__Bacillota_A;c__Clostridia;o__Oscillospirales;f__Oscillospiraceae;g__Dysosmobacter;s__Dysosmobacter welbionis
N-129_C76473	N-129_C76473	5577	No terminal repeats	15	11	0.9988	0.0009	0	5.1894	Viruses;Duplodnaviria;Heunggongvirae;Uroviricota;Caudoviricetes;;	Low-quality	3.22	-	d__Bacteria;p__Bacillota_A;c__Clostridia;o__Lachnospirales;f__Lachnospiraceae;g__Blautia_A;s__Blautia_A sp003477525
N-129_C41266	N-123_C24074	19079	No terminal repeats	32	11	0.9987	0.0009	2	25.7785	Viruses;Duplodnaviria;Heunggongvirae;Uroviricota;Caudoviricetes;;				d__Bacteria;p__Bacillota_A;c__Clostridia;o__Lachnospirales;f__Lachnospiraceae;g__Blautia_A;s__Blautia_A sp003474435
N-129_C74746	N-129_C74746	5820	No terminal repeats	2	11	0.9987	0.0009	0	3.4366	Viruses;Duplodnaviria;Heunggongvirae;Uroviricota;Caudoviricetes;;	Low-quality	3.47	-	d__Bacteria;p__Bacillota_A;c__Clostridia;o__Lachnospirales;f__Lachnospiraceae;g__Anaerostipes;s__Anaerostipes hadrus
N-129_C59748	N-129_C59748	6682	No terminal repeats	19	11	0.9987	0.0009	1	5.197	Viruses;Duplodnaviria;Heunggongvirae;Uroviricota;Caudoviricetes;;	Low-quality	11.94	virulent
N-129_C26998	UC-083_C69116	5741	No terminal repeats	7	11	0.9987	0.0009	3	6.467	Viruses;Duplodnaviria;Heunggongvirae;Uroviricota;Caudoviricetes;;				d__Bacteria;p__Bacillota_A;c__Clostridia;o__Oscillospirales;f__Ruminococcaceae;g__Avimicrobium;s__Avimicrobium sp934845495
N-129_C42245	N-123_C44263	13649	No terminal repeats	18	11	0.9987	0.0009	2	15.4645	Viruses;Duplodnaviria;Heunggongvirae;Uroviricota;Caudoviricetes;;				d__Bacteria;p__Bacillota_A;c__Clostridia;o__Lachnospirales;f__Lachnospiraceae;g__KLE1615;s__KLE1615 sp900066985
N-129_C6927	N-129_C6927	144735	DTR	178	11	0.9987	0.0009	7	95.4927	Viruses;Duplodnaviria;Heunggongvirae;Uroviricota;Caudoviricetes;;	Complete	100	virulent	d__Bacteria;p__Bacillota_A;c__Clostridia;o__UBA1381;f__UBA1381;g__CAG-41;s__CAG-41 sp900066215
N-129_C83618	N-129_C83618	32614	No terminal repeats	40	11	0.9987	0.0009	11	55.9871	Viruses;Duplodnaviria;Heunggongvirae;Uroviricota;Caudoviricetes;;	Medium-quality	68.8	temperate
N-129_C30851	N-129_C30851	5754	No terminal repeats	14	11	0.9987	0.0009	0	11.4946	Viruses;Duplodnaviria;Heunggongvirae;Uroviricota;Caudoviricetes;;	Low-quality	7.07	temperate	d__Bacteria;p__Bacillota_A;c__Clostridia;o__Lachnospirales;f__Lachnospiraceae;g__Blautia_A;s__Blautia_A massiliensis
N-129_C24974	N-129_C24974	42254	No terminal repeats	49	11	0.9987	0.0009	1	41.1867	Viruses;Duplodnaviria;Heunggongvirae;Uroviricota;Caudoviricetes;;	High-quality	96.9	temperate	d__Bacteria;p__Bacteroidota;c__Bacteroidia;o__Bacteroidales;f__Marinifilaceae;g__Butyricimonas;s__Butyricimonas virosa
N-129_C68384	UC-60_C1169	36898	No terminal repeats	64	11	0.9987	0.0009	8	57.1798	Viruses;Duplodnaviria;Heunggongvirae;Uroviricota;Caudoviricetes;;				d__Bacteria;p__Bacillota;c__Bacilli;o__Erysipelotrichales;f__Coprobacillaceae;g__Faecalibacillus;s__Faecalibacillus faecis
N-129_C28720	N-129_C28720	7555	No terminal repeats	17	11	0.9987	0.0009	2	12.8492	Viruses;Duplodnaviria;Heunggongvirae;Uroviricota;Caudoviricetes;;	Low-quality	19.5	temperate	d__Bacteria;p__Bacillota_A;c__Clostridia;o__Lachnospirales;f__Lachnospiraceae;g__Hominisplanchenecus;s__Hominisplanchenecus faecis
N-129_C106833	N-129_C106833	55331	DTR	96	11	0.9987	0.0009	12	74.7924	Viruses;Duplodnaviria;Heunggongvirae;Uroviricota;Caudoviricetes;;	Complete	100	virulent	d__Bacteria;p__Bacillota;c__Bacilli;o__Erysipelotrichales;f__Coprobacillaceae;g__Catenibacterium;s__Catenibacterium sp900764565
N-129_C1204	N-129_C1204	33462	No terminal repeats	60	11	0.9987	0.0009	10	57.2074	Viruses;Duplodnaviria;Heunggongvirae;Uroviricota;Caudoviricetes;;	High-quality	100	temperate	d__Bacteria;p__Bacillota_A;c__Clostridia;o__Oscillospirales;f__Acutalibacteraceae;g__Yeguia;s__Yeguia hominis
N-129_C106879	N-129_C106879	63992	DTR	76	11	0.9987	0.0009	7	55.4436	Viruses;Duplodnaviria;Heunggongvirae;Uroviricota;Caudoviricetes;;	Complete	100	virulent	d__Bacteria;p__Pseudomonadota;c__Gammaproteobacteria;o__Burkholderiales;f__Burkholderiaceae_A;g__Sutterella;s__Sutterella wadsworthensis_A
N-129_C97336	SRR23883161_C3580	38110	No terminal repeats	67	11	0.9987	0.0009	13	69.4299	Viruses;Duplodnaviria;Heunggongvirae;Uroviricota;Caudoviricetes;;				d__Bacteria;p__Bacillota_A;c__Clostridia;o__Lachnospirales;f__Lachnospiraceae;g__Bariatricus;s__Bariatricus comes
N-129_C93661	N-129_C93661	150183	DTR	213	11	0.9987	0.0009	10	158.569	Viruses;Duplodnaviria;Heunggongvirae;Uroviricota;Caudoviricetes;;	Complete	100	virulent	d__Bacteria;p__Bacillota_A;c__Clostridia;o__Lachnospirales;f__Lachnospiraceae;g__Anaerobutyricum;s__Anaerobutyricum hallii
N-129_C8404	SRR23883130_C4677	5376	No terminal repeats	3	11	0.9987	0.0009	1	3.2382	Viruses;Duplodnaviria;Heunggongvirae;Uroviricota;Caudoviricetes;;				d__Bacteria;p__Bacteroidota;c__Bacteroidia;o__Bacteroidales;f__Bacteroidaceae;g__Phocaeicola;s__Phocaeicola sp900551445
N-129_C22275	N-129_C22275	8575	No terminal repeats	16	11	0.9987	0.0009	3	12.1154	Viruses;Duplodnaviria;Heunggongvirae;Uroviricota;Caudoviricetes;;	Low-quality	19.29	temperate
N-129_C106863	N-123_C52442	41845	DTR	56	11	0.9987	0.0009	5	53.1516	Viruses;Duplodnaviria;Heunggongvirae;Uroviricota;Caudoviricetes;;				d__Bacteria;p__Bacillota_A;c__Clostridia;o__Oscillospirales;f__Oscillospiraceae;g__CAJFPI01;s__CAJFPI01 sp904419145
N-129_C37369	N-123_C17616	5650	No terminal repeats	9	11	0.9987	0.0009	0	6.5391	Viruses;Duplodnaviria;Heunggongvirae;Uroviricota;Caudoviricetes;;				d__Bacteria;p__Bacillota_A;c__Clostridia;o__Christensenellales;f__CAG-138;g__SFEL01;s__SFEL01 sp004557245
N-129_C33385	N-129_C33385	13205	No terminal repeats	18	11	0.9987	0.0009	2	11.4777	Viruses;Duplodnaviria;Heunggongvirae;Uroviricota;Caudoviricetes;;	Low-quality	22.13	temperate	d__Bacteria;p__Actinomycetota;c__Actinomycetia;o__Actinomycetales;f__Actinomycetaceae;g__Actinomyces;s__Actinomyces denticolens
N-129_C33213	SRR23883259_C3163	5613	No terminal repeats	13	11	0.9987	0.0009	4	8.3068	Viruses;Duplodnaviria;Heunggongvirae;Uroviricota;Caudoviricetes;;				d__Bacteria;p__Bacillota_A;c__Clostridia;o__Oscillospirales;f__Ruminococcaceae;g__Gemmiger;s__Gemmiger qucibialis
N-129_C100853	N-095_C11611	5276	No terminal repeats	8	11	0.9987	0.0009	1	7.5083	Viruses;Duplodnaviria;Heunggongvirae;Uroviricota;Caudoviricetes;;				d__Bacteria;p__Bacillota_A;c__Clostridia;o__Lachnospirales;f__Lachnospiraceae;g__Muricomes;s__Muricomes fissicatena_A
N-129_C13648	ERR209795_C513	8988	No terminal repeats	10	11	0.9987	0.0009	1	8.2286	Viruses;Duplodnaviria;Heunggongvirae;Uroviricota;Caudoviricetes;;				d__Bacteria;p__Bacillota_A;c__Clostridia;o__Oscillospirales;f__Ruminococcaceae;g__Faecalibacterium;s__Faecalibacterium prausnitzii_D
N-129_C4746	SRR18842461_C95	15098	ITR	17	11	0.9987	0.0009	4	18.0434	Viruses;Duplodnaviria;Heunggongvirae;Uroviricota;Caudoviricetes;;				d__Bacteria;p__Bacillota_A;c__Clostridia;o__Lachnospirales;f__Lachnospiraceae;g__Lachnospira;s__Lachnospira sp000436475
N-129_C79347	N-129_C79347	24104	No terminal repeats	20	11	0.9987	0.0009	1	18.7268	Viruses;Duplodnaviria;Heunggongvirae;Uroviricota;Caudoviricetes;;	Low-quality	15.02	temperate	d__Bacteria;p__Bacillota_A;c__Clostridia;o__Lachnospirales;f__Lachnospiraceae;g__Blautia_A;s__Blautia_A wexlerae
N-129_C5929	N-129_C5929	12046	No terminal repeats	14	11	0.9986	0.0009	3	10.0763	Viruses;Duplodnaviria;Heunggongvirae;Uroviricota;Caudoviricetes;;	Low-quality	37.81	virulent	d__Bacteria;p__Bacillota_A;c__Clostridia;o__Lachnospirales;f__Lachnospiraceae;g__Lachnospira;s__Lachnospira sp000436475
N-129_C69660	SRR23883125_C3775	64772	DTR	66	11	0.9986	0.0009	3	79.5321	Viruses;Duplodnaviria;Heunggongvirae;Uroviricota;Caudoviricetes;;				d__Bacteria;p__Bacteroidota;c__Bacteroidia;o__Bacteroidales;f__Bacteroidaceae;g__Phocaeicola;s__Phocaeicola massiliensis
N-129_C48603	N-129_C48603	6788	No terminal repeats	13	11	0.9986	0.0009	2	12.028	Viruses;Duplodnaviria;Heunggongvirae;Uroviricota;Caudoviricetes;;	Low-quality	15.86	virulent
N-129_C62501	SRR23883127_C647	17515	No terminal repeats	36	11	0.9986	0.0009	2	23.6215	Viruses;Duplodnaviria;Heunggongvirae;Uroviricota;Caudoviricetes;;				d__Bacteria;p__Bacillota_A;c__Clostridia;o__Oscillospirales;f__Ruminococcaceae;g__Faecalibacterium;s__Faecalibacterium prausnitzii_I
N-129_C1864	N-129_C1864	7262	No terminal repeats	19	11	0.9986	0.0009	0	11.4448	Viruses;Duplodnaviria;Heunggongvirae;Uroviricota;Caudoviricetes;;	Low-quality	17.45	temperate	d__Bacteria;p__Bacillota_A;c__Clostridia;o__Oscillospirales;f__Oscillospiraceae;g__Dysosmobacter;s__Dysosmobacter welbionis
N-129_C23866	N-129_C23866	26987	No terminal repeats	39	11	0.9986	0.0009	7	31.9247	Viruses;Duplodnaviria;Heunggongvirae;Uroviricota;Caudoviricetes;;	Medium-quality	70.03	virulent
N-129_C36695	N-123_C22905	16462	No terminal repeats	18	11	0.9986	0.0009	4	15.4263	Viruses;Duplodnaviria;Heunggongvirae;Uroviricota;Caudoviricetes;;
N-129_C46857	N-129_C46857	33859	No terminal repeats	46	11	0.9986	0.0009	12	41.9254	Viruses;Duplodnaviria;Heunggongvirae;Uroviricota;Caudoviricetes;;	High-quality	100	temperate	d__Bacteria;p__Bacteroidota;c__Bacteroidia;o__Bacteroidales;f__Marinifilaceae;g__Butyricimonas;s__Butyricimonas virosa
N-129_C49205	UC-071_C37455	5473	No terminal repeats	11	11	0.9986	0.0009	2	12.0436	Viruses;Duplodnaviria;Heunggongvirae;Uroviricota;Caudoviricetes;;				d__Bacteria;p__Bacteroidota;c__Bacteroidia;o__Bacteroidales;f__Bacteroidaceae;g__Phocaeicola;s__Phocaeicola vulgatus
N-129_C73865	N-129_C73865	5068	No terminal repeats	11	11	0.9986	0.0009	1	11.7233	Viruses;Duplodnaviria;Heunggongvirae;Uroviricota;Caudoviricetes;;	Low-quality	12.2	temperate	d__Bacteria;p__Bacillota_A;c__Clostridia;o__Oscillospirales;f__Ruminococcaceae;g__Ruminococcus_D;s__Ruminococcus_D bicirculans
N-129_C31158	N-129_C31158	5789	No terminal repeats	16	11	0.9986	0.0009	1	11.0805	Viruses;Duplodnaviria;Heunggongvirae;Uroviricota;Caudoviricetes;;	Low-quality	9.54	-	d__Bacteria;p__Bacillota_A;c__Clostridia;o__Oscillospirales;f__Ruminococcaceae;g__Faecalibacterium;s__Faecalibacterium prausnitzii
N-129_C6858	SRR23883119_C577	5218	No terminal repeats	4	11	0.9986	0.0009	2	4.3611	Viruses;Duplodnaviria;Heunggongvirae;Uroviricota;Caudoviricetes;;				d__Bacteria;p__Bacillota_A;c__Clostridia;o__Lachnospirales;f__Lachnospiraceae;g__Blautia_A;s__Blautia_A sp900066145
N-129_C33220	SRR6468680_C1024	10824	No terminal repeats	16	11	0.9986	0.0009	2	23.5495	Viruses;Duplodnaviria;Heunggongvirae;Uroviricota;Caudoviricetes;;				d__Bacteria;p__Bacteroidota;c__Bacteroidia;o__Bacteroidales;f__Bacteroidaceae;g__Phocaeicola;s__Phocaeicola merdigallinarum
N-129_C98635	N-123_C24913	76376	No terminal repeats	75	11	0.9986	0.0009	9	74.2968	Viruses;Duplodnaviria;Heunggongvirae;Uroviricota;Caudoviricetes;;				d__Bacteria;p__Bacteroidota;c__Bacteroidia;o__Bacteroidales;f__Marinifilaceae;g__Butyricimonas;s__Butyricimonas virosa
N-129_C40800	N-123_C47667	15372	ITR	19	11	0.9986	0.0009	4	17.6248	Viruses;Duplodnaviria;Heunggongvirae;Uroviricota;Caudoviricetes;;
N-129_C41614	N-129_C41614	17566	No terminal repeats	25	11	0.9986	0.0009	3	20.2552	Viruses;Duplodnaviria;Heunggongvirae;Uroviricota;Caudoviricetes;;	Low-quality	10.32	temperate	d__Bacteria;p__Bacillota_A;c__Clostridia;o__Oscillospirales;f__Oscillospiraceae;g__ER4;s__ER4 sp900317525
N-129_C15968	ERR209880_C2042	6455	No terminal repeats	9	11	0.9986	0.0009	3	9.3131	Viruses;Duplodnaviria;Heunggongvirae;Uroviricota;Caudoviricetes;;				d__Bacteria;p__Bacillota_A;c__Clostridia;o__Oscillospirales;f__Ruminococcaceae;g__Faecalibacterium;s__Faecalibacterium prausnitzii_E
N-129_C6017	N-129_C6017	78340	No terminal repeats	103	11	0.9986	0.0009	10	93.2353	Viruses;Duplodnaviria;Heunggongvirae;Uroviricota;Caudoviricetes;;	High-quality	98.98	virulent	d__Bacteria;p__Bacillota_A;c__Clostridia;o__TANB77;f__CAG-508;g__CAG-245;s__CAG-245 sp000435175
N-129_C39993	SRR23883176_C1109	6660	No terminal repeats	7	11	0.9986	0.0009	4	11.3418	Viruses;Duplodnaviria;Heunggongvirae;Uroviricota;Caudoviricetes;;				d__Bacteria;p__Pseudomonadota;c__Gammaproteobacteria;o__Enterobacterales;f__Enterobacteriaceae;g__Escherichia;s__Escherichia coli
N-129_C102677	N-123_C11860	6119	No terminal repeats	8	11	0.9985	0.0009	1	12.028	Viruses;Monodnaviria;Sangervirae;Phixviricota;Malgrandaviricetes;Petitvirales;Microviridae				d__Bacteria;p__Bacteroidota;c__Bacteroidia;o__Bacteroidales;f__Bacteroidaceae;g__Phocaeicola;s__Phocaeicola vulgatus
N-129_C94793	N-129_C94793	38311	No terminal repeats	52	11	0.9985	0.0009	7	46.572	Viruses;Duplodnaviria;Heunggongvirae;Uroviricota;Caudoviricetes;;	High-quality	100	temperate	d__Bacteria;p__Bacillota_A;c__Clostridia;o__Lachnospirales;f__Lachnospiraceae;g__Lachnospira;s__Lachnospira sp003537285
N-129_C37044	N-129_C37044	19719	No terminal repeats	25	11	0.9985	0.0009	6	34.6513	Viruses;Duplodnaviria;Heunggongvirae;Uroviricota;Caudoviricetes;;	Low-quality	43.04	temperate	d__Bacteria;p__Bacillota_A;c__Clostridia;o__Clostridiales;f__Clostridiaceae;g__Clostridium;s__Clostridium paraputrificum
N-129_C98359	N-129_C98359	5930	No terminal repeats	8	11	0.9985	0.0009	0	5.1213	Viruses;Duplodnaviria;Heunggongvirae;Uroviricota;Caudoviricetes;;	Low-quality	14.65	temperate
N-129_C83662	N-129_C83662	17898	No terminal repeats	20	11	0.9985	0.0009	4	17.7851	Viruses;Duplodnaviria;Heunggongvirae;Uroviricota;Caudoviricetes;;	Medium-quality	57.71	temperate	d__Bacteria;p__Actinomycetota;c__Coriobacteriia;o__Coriobacteriales;f__Coriobacteriaceae;g__Collinsella;s__
N-129_C58928	N-129_C58928	37535	DTR	41	11	0.9985	0.0009	4	34.6513	Viruses;Duplodnaviria;Heunggongvirae;Uroviricota;Caudoviricetes;;	Low-quality	49.45	temperate	d__Bacteria;p__Bacillota_A;c__Clostridia;o__UBA1381;f__UBA1381;g__CAG-41;s__CAG-41 sp900066215
N-129_C4518	N-129_C4518	9770	No terminal repeats	8	11	0.9985	0.0009	1	10.2873	Viruses;Duplodnaviria;Heunggongvirae;Uroviricota;Caudoviricetes;;	Low-quality	17.81	virulent	d__Bacteria;p__Actinomycetota;c__Actinomycetia;o__Actinomycetales;f__Actinomycetaceae;g__Actinomyces;s__Actinomyces sp000195595
N-129_C92788	N-129_C92788	6247	No terminal repeats	6	11	0.9985	0.0009	1	5.0068	Viruses;Duplodnaviria;Heunggongvirae;Uroviricota;Caudoviricetes;;	Not-determined		-
N-129_C20212	SRR18842584_C453	27972	No terminal repeats	34	11	0.9985	0.0009	4	37.5963	Viruses;Duplodnaviria;Heunggongvirae;Uroviricota;Caudoviricetes;;				d__Bacteria;p__Bacteroidota;c__Bacteroidia;o__Bacteroidales;f__Bacteroidaceae;g__Phocaeicola;s__Phocaeicola sp000434735
N-129_C34327	N-129_C34327	5250	No terminal repeats	3	11	0.9985	0.0009	0	4.5282	Viruses;Duplodnaviria;Heunggongvirae;Uroviricota;Caudoviricetes;;	Not-determined		-	d__Bacteria;p__Bacillota_A;c__Clostridia;o__Oscillospirales;f__Ruminococcaceae;g__Gemmiger;s__Gemmiger qucibialis
N-129_C71248	N-129_C71248	51201	No terminal repeats	81	11	0.9985	0.0009	18	68.0134	Viruses;Duplodnaviria;Heunggongvirae;Uroviricota;Caudoviricetes;;	Medium-quality	78.42	temperate	d__Bacteria;p__Pseudomonadota;c__Gammaproteobacteria;o__Burkholderiales;f__Burkholderiaceae_A;g__Sutterella;s__Sutterella wadsworthensis_A
N-129_C103851	N-129_C103851	40161	No terminal repeats	62	11	0.9985	0.0009	16	56.3022	Viruses;Duplodnaviria;Heunggongvirae;Uroviricota;Caudoviricetes;;	High-quality	92.53	temperate	d__Bacteria;p__Bacillota_A;c__Clostridia;o__Oscillospirales;f__Ruminococcaceae;g__Avimicrobium;s__Avimicrobium caecorum
N-129_C65837	N-129_C65837	28778	No terminal repeats	24	11	0.9985	0.0009	3	36.9003	Viruses;Duplodnaviria;Heunggongvirae;Uroviricota;Caudoviricetes;;	Low-quality	43.74	temperate	d__Bacteria;p__Pseudomonadota;c__Gammaproteobacteria;o__Enterobacterales;f__Enterobacteriaceae;g__Escherichia;s__Escherichia coli
N-129_C106856	N-129_C106856	42082	DTR	54	11	0.9985	0.0009	6	38.66	Viruses;Duplodnaviria;Heunggongvirae;Uroviricota;Caudoviricetes;;	Complete	100	temperate	d__Bacteria;p__Bacillota_A;c__Clostridia;o__Lachnospirales;f__Anaerotignaceae;g__Anaerotignum;s__Anaerotignum faecicola
N-129_C99365	N-129_C99365	12431	No terminal repeats	16	11	0.9985	0.0009	1	8.8357	Viruses;Duplodnaviria;Heunggongvirae;Uroviricota;Caudoviricetes;;	Low-quality	19.92	temperate
N-129_C16647	N-129_C16647	14886	No terminal repeats	25	11	0.9984	0.001	2	22.6487	Viruses;Duplodnaviria;Heunggongvirae;Uroviricota;Caudoviricetes;;	Low-quality	8.88	temperate	d__Bacteria;p__Bacillota_A;c__Clostridia;o__Lachnospirales;f__Lachnospiraceae;g__Ruminococcus_B;s__Ruminococcus_B gnavus
N-129_C96421	SRR6468687_C444	9080	No terminal repeats	9	11	0.9984	0.001	1	7.8253	Viruses;Duplodnaviria;Heunggongvirae;Uroviricota;Caudoviricetes;;				d__Bacteria;p__Bacillota_A;c__Clostridia;o__Oscillospirales;f__Ruminococcaceae;g__Faecalibacterium;s__Faecalibacterium prausnitzii
N-129_C27614	N-123_C47178	7259	No terminal repeats	6	11	0.9984	0.001	0	4.4723	Viruses;Duplodnaviria;Heunggongvirae;Uroviricota;Caudoviricetes;;				d__Bacteria;p__Bacteroidota;c__Bacteroidia;o__Bacteroidales;f__Bacteroidaceae;g__Phocaeicola;s__Phocaeicola vulgatus
N-129_C18119	SRR23883021_C6568	20605	No terminal repeats	35	11	0.9984	0.001	7	31.2349	Viruses;Duplodnaviria;Heunggongvirae;Uroviricota;Caudoviricetes;;				d__Bacteria;p__Bacillota_A;c__Clostridia;o__Oscillospirales;f__Ruminococcaceae;g__Gemmiger;s__Gemmiger sp934561205
N-129_C28254	N-197_C39891	5082	No terminal repeats	4	11	0.9984	0.001	1	2.7706	Viruses;Duplodnaviria;Heunggongvirae;Uroviricota;Caudoviricetes;;				d__Bacteria;p__Bacillota_A;c__Clostridia;o__Lachnospirales;f__Lachnospiraceae;g__Blautia_A;s__Blautia_A hydrogenotrophica
N-129_C75914	N-129_C75914	6497	No terminal repeats	13	11	0.9984	0.001	0	4.9779	Viruses;Duplodnaviria;Heunggongvirae;Uroviricota;Caudoviricetes;;	Not-determined		temperate	d__Bacteria;p__Bacillota_A;c__Clostridia;o__Lachnospirales;f__Lachnospiraceae;g__Merdisoma;s__Merdisoma sp900066385
N-129_C57802	SRR18842544_C27	10589	No terminal repeats	16	11	0.9983	0.001	2	18.3576	Viruses;Duplodnaviria;Heunggongvirae;Uroviricota;Caudoviricetes;;				d__Bacteria;p__Bacillota_A;c__Clostridia;o__Oscillospirales;f__Ruminococcaceae;g__Faecalibacterium;s__Faecalibacterium duncaniae
N-129_C63265	ERR209788_C3427	52562	DTR	65	11	0.9983	0.001	0	35.159	Viruses;Duplodnaviria;Heunggongvirae;Uroviricota;Caudoviricetes;;				d__Bacteria;p__Bacteroidota;c__Bacteroidia;o__Bacteroidales;f__Bacteroidaceae;g__Phocaeicola;s__Phocaeicola massiliensis
N-129_C106817	N-123_C52272	41407	DTR	49	11	0.9983	0.001	10	38.8831	Viruses;Duplodnaviria;Heunggongvirae;Uroviricota;Caudoviricetes;;				d__Bacteria;p__Desulfobacterota;c__Desulfovibrionia;o__Desulfovibrionales;f__Desulfovibrionaceae;g__Desulfovibrio;s__Desulfovibrio sp900319575
N-129_C61084	N-200_C422	8016	No terminal repeats	9	11	0.9983	0.001	0	8.2415	Viruses;Duplodnaviria;Heunggongvirae;Uroviricota;Caudoviricetes;;
N-129_C46632	SRR23882992_C4054	12947	No terminal repeats	27	11	0.9983	0.001	1	32.5038	Viruses;Duplodnaviria;Heunggongvirae;Uroviricota;Caudoviricetes;;				d__Bacteria;p__Bacteroidota;c__Bacteroidia;o__Bacteroidales;f__Bacteroidaceae;g__Bacteroides;s__Bacteroides fragilis_A
N-129_C106829	N-129_C106829	41115	DTR	48	11	0.9983	0.001	3	36.1974	Viruses;Duplodnaviria;Heunggongvirae;Uroviricota;Caudoviricetes;;	Complete	100	temperate	d__Bacteria;p__Bacteroidota;c__Bacteroidia;o__Bacteroidales;f__Bacteroidaceae;g__Phocaeicola;s__Phocaeicola plebeius
N-129_C78822	N-129_C78822	32361	No terminal repeats	45	11	0.9982	0.001	7	41.6525	Viruses;Duplodnaviria;Heunggongvirae;Uroviricota;Caudoviricetes;;	High-quality	95.63	temperate	d__Bacteria;p__Actinomycetota;c__Actinomycetia;o__Actinomycetales;f__Micrococcaceae;g__Rothia;s__Rothia sp001808955
N-129_C82231	N-129_C82231	32793	DTR	55	11	0.9982	0.001	6	41.3753	Viruses;Duplodnaviria;Heunggongvirae;Uroviricota;Caudoviricetes;;	Medium-quality	67.21	temperate
N-129_C39844	N-129_C39844	129872	No terminal repeats	133	11	0.9982	0.001	10	108.316	Viruses;Duplodnaviria;Heunggongvirae;Uroviricota;Caudoviricetes;;	Medium-quality	75.49	temperate	d__Bacteria;p__Bacillota_A;c__Clostridia;o__Lachnospirales;f__Lachnospiraceae;g__Limivivens;s__Limivivens sp900066135
N-129_C73075	N-129_C73075	15243	No terminal repeats	39	11	0.9982	0.001	1	20.6661	Viruses;Duplodnaviria;Heunggongvirae;Uroviricota;Caudoviricetes;;	Low-quality	35.45	temperate	d__Bacteria;p__Actinomycetota;c__Actinomycetia;o__Actinomycetales;f__Actinomycetaceae;g__Actinomyces;s__Actinomyces oris_B
N-129_C1251	UC-057_C31705	20919	No terminal repeats	24	11	0.9982	0.001	2	23.1988	Viruses;Duplodnaviria;Heunggongvirae;Uroviricota;Caudoviricetes;;				d__Bacteria;p__Bacteroidota;c__Bacteroidia;o__Bacteroidales;f__Bacteroidaceae;g__Phocaeicola;s__Phocaeicola dorei
N-129_C106821	N-123_C52437	41159	DTR	46	11	0.9982	0.001	3	23.1143	Viruses;Duplodnaviria;Heunggongvirae;Uroviricota;Caudoviricetes;;				d__Bacteria;p__Bacillota_C;c__Negativicutes;o__Selenomonadales;f__Selenomonadaceae;g__Mitsuokella;s__Mitsuokella sp900552565
N-129_C92037	N-129_C92037	5155	No terminal repeats	6	11	0.9982	0.001	5	7.5588	Viruses;Duplodnaviria;Heunggongvirae;Uroviricota;Caudoviricetes;;	Low-quality	13.75	temperate	d__Bacteria;p__Bacillota_A;c__Clostridia;o__Oscillospirales;f__Oscillospiraceae;g__Flavonifractor;s__Flavonifractor plautii
N-129_C52892	N-129_C52892	91319	No terminal repeats	96	11	0.9982	0.001	4	77.9076	Viruses;Duplodnaviria;Heunggongvirae;Uroviricota;Caudoviricetes;;	Low-quality	45.94	virulent	d__Bacteria;p__Bacillota_A;c__Clostridia;o__Lachnospirales;f__Lachnospiraceae;g__Ruminococcus_B;s__Ruminococcus_B gnavus
N-129_C91242	N-123_C33903	9454	No terminal repeats	18	11	0.9982	0.001	1	13.76	Viruses;Duplodnaviria;Heunggongvirae;Uroviricota;Caudoviricetes;;				d__Bacteria;p__Bacillota_A;c__Clostridia;o__Lachnospirales;f__Lachnospiraceae;g__Mediterraneibacter;s__Mediterraneibacter lactaris
N-129_C65431	N-198_C22008	6994	No terminal repeats	11	11	0.9981	0.001	2	10.2954	Viruses;Duplodnaviria;Heunggongvirae;Uroviricota;Caudoviricetes;;
N-129_C48034	N-129_C48034	6505	No terminal repeats	8	11	0.9981	0.001	0	4.7042	Viruses;Duplodnaviria;Heunggongvirae;Uroviricota;Caudoviricetes;;	Low-quality	3.69	virulent	d__Bacteria;p__Bacillota_A;c__Clostridia;o__Lachnospirales;f__Lachnospiraceae;g__Blautia_A;s__Blautia_A wexlerae
N-129_C54785	N-129_C54785	7380	No terminal repeats	6	11	0.9981	0.001	1	6.3335	Viruses;Duplodnaviria;Heunggongvirae;Uroviricota;Caudoviricetes;;	Low-quality	13.02	virulent
N-129_C37200	N-123_C37613	14971	No terminal repeats	15	11	0.9981	0.001	0	2.9075	Viruses;Duplodnaviria;Heunggongvirae;Uroviricota;Caudoviricetes;;
N-129_C74321	N-129_C74321	9347	No terminal repeats	16	11	0.9981	0.001	4	8.7739	Viruses;Duplodnaviria;Heunggongvirae;Uroviricota;Caudoviricetes;;	Low-quality	21.92	virulent	d__Bacteria;p__Bacillota_A;c__Clostridia;o__Oscillospirales;f__Ruminococcaceae;g__UBA5884;s__UBA5884 sp018376535
N-129_C38494	N-129_C38494	22292	No terminal repeats	47	11	0.998	0.001	1	18.6277	Viruses;Duplodnaviria;Heunggongvirae;Uroviricota;Caudoviricetes;;	Low-quality	22.04	virulent	d__Bacteria;p__Bacteroidota;c__Bacteroidia;o__Bacteroidales;f__Marinifilaceae;g__Butyricimonas;s__Butyricimonas virosa
N-129_C32417	SRR23883158_C2376	21271	No terminal repeats	33	11	0.998	0.001	10	30.1443	Viruses;Duplodnaviria;Heunggongvirae;Uroviricota;Caudoviricetes;;				d__Bacteria;p__Bacillota_A;c__Clostridia;o__Oscillospirales;f__Ruminococcaceae;g__Gemmiger;s__Gemmiger sp900539695
N-129_C100265	N-129_C100265	12371	No terminal repeats	9	11	0.998	0.001	2	6.3105	Viruses;Duplodnaviria;Heunggongvirae;Uroviricota;Caudoviricetes;;	Low-quality	15.03	temperate	d__Bacteria;p__Bacillota_A;c__Clostridia;o__Lachnospirales;f__Lachnospiraceae;g__Acetatifactor;s__Acetatifactor sp900066565
N-129_C60208	SRR6468617_C11187	35263	No terminal repeats	44	11	0.998	0.001	13	50.6846	Viruses;Duplodnaviria;Heunggongvirae;Uroviricota;Caudoviricetes;;				d__Bacteria;p__Bacteroidota;c__Bacteroidia;o__Bacteroidales;f__Rikenellaceae;g__Alistipes;s__Alistipes putredinis
N-129_C38427	SRR18842439_C3602	5910	No terminal repeats	7	11	0.9979	0.001	1	4.0687	Viruses;Duplodnaviria;Heunggongvirae;Uroviricota;Caudoviricetes;;
N-129_C3596	N-201_C49579	5775	No terminal repeats	3	11	0.9979	0.001	0	2.7802	Viruses;Duplodnaviria;Heunggongvirae;Uroviricota;Caudoviricetes;;				d__Bacteria;p__Bacillota_A;c__Clostridia;o__Oscillospirales;f__Oscillospiraceae;g__Pseudoflavonifractor;s__Pseudoflavonifractor sp904419835
N-129_C92761	N-129_C92761	5088	No terminal repeats	6	11	0.9979	0.001	1	8.1242	Viruses;Duplodnaviria;Heunggongvirae;Uroviricota;Caudoviricetes;;	Low-quality	10.85	temperate	d__Bacteria;p__Bacillota_A;c__Clostridia;o__Lachnospirales;f__Lachnospiraceae;g__Merdisoma;s__Merdisoma sp014290175
N-129_C3832	N-129_C3832	12048	No terminal repeats	15	11	0.9979	0.001	3	11.6202	Viruses;Duplodnaviria;Heunggongvirae;Uroviricota;Caudoviricetes;;	Low-quality	19.31	virulent
N-129_C24538	N-129_C24538	9641	No terminal repeats	14	11	0.9978	0.001	5	20.4839	Viruses;Duplodnaviria;Heunggongvirae;Uroviricota;Caudoviricetes;;	Low-quality	23.91	temperate
N-129_C1360	SRR23883131_C636	5472	No terminal repeats	11	11	0.9978	0.001	2	15.1543	Viruses;Duplodnaviria;Heunggongvirae;Uroviricota;Caudoviricetes;;				d__Bacteria;p__Bacteroidota;c__Bacteroidia;o__Bacteroidales;f__Bacteroidaceae;g__Phocaeicola;s__Phocaeicola vulgatus
N-129_C39694	SRR18842470_C35	108031	No terminal repeats	131	11	0.9978	0.001	8	113.05	Viruses;Duplodnaviria;Heunggongvirae;Uroviricota;Caudoviricetes;;				d__Bacteria;p__Bacillota_A;c__Clostridia;o__Christensenellales;f__CAG-138;g__SFEL01;s__SFEL01 sp004557245
N-129_C87999	N-103_C147047	57866	DTR	75	11	0.9978	0.001	4	49.2518	Viruses;Duplodnaviria;Heunggongvirae;Uroviricota;Caudoviricetes;;				d__Bacteria;p__Bacteroidota;c__Bacteroidia;o__Bacteroidales;f__Bacteroidaceae;g__Bacteroides;s__Bacteroides uniformis
N-129_C104045	N-129_C104045	7054	No terminal repeats	9	11	0.9977	0.001	0	5.0506	Viruses;Duplodnaviria;Heunggongvirae;Uroviricota;Caudoviricetes;;	Low-quality	3.5	temperate	d__Bacteria;p__Bacillota_A;c__Clostridia;o__Oscillospirales;f__Oscillospiraceae;g__CAG-170;s__CAG-170 sp000432135
N-129_C70318	N-129_C70318	6325	No terminal repeats	11	11	0.9977	0.001	0	14.1186	Viruses;Duplodnaviria;Heunggongvirae;Uroviricota;Caudoviricetes;;	Low-quality	5.11	virulent
N-129_C2801	SRR23883300_C4958	14219	No terminal repeats	13	11	0.9977	0.001	2	14.9468	Viruses;Duplodnaviria;Heunggongvirae;Uroviricota;Caudoviricetes;;				d__Bacteria;p__Bacillota_A;c__Clostridia;o__Oscillospirales;f__Ruminococcaceae;g__Faecalibacterium;s__Faecalibacterium prausnitzii
N-129_C34682	ERR209791_C1108	5042	No terminal repeats	10	11	0.9977	0.001	0	9.6465	Viruses;Duplodnaviria;Heunggongvirae;Uroviricota;Caudoviricetes;;				d__Bacteria;p__Bacillota_A;c__Clostridia;o__Lachnospirales;f__Lachnospiraceae;g__Roseburia;s__Roseburia intestinalis
N-129_C28587	N-129_C28587	13901	No terminal repeats	20	11	0.9975	0.001	0	10.6303	Viruses;Duplodnaviria;Heunggongvirae;Uroviricota;Caudoviricetes;;	Low-quality	32.84	virulent	d__Bacteria;p__Bacteroidota;c__Bacteroidia;o__Bacteroidales;f__UBA932;g__Cryptobacteroides;s__Cryptobacteroides sp002354005
N-129_C45304	N-129_C45304	8223	No terminal repeats	12	11	0.9975	0.001	2	6.2493	Viruses;Duplodnaviria;Heunggongvirae;Uroviricota;Caudoviricetes;;	Low-quality	18.75	temperate	d__Bacteria;p__Cyanobacteriota;c__Vampirovibrionia;o__Gastranaerophilales;f__Gastranaerophilaceae;g__UBA2883;s__UBA2883 sp002103075
N-129_C43484	N-129_C43484	20513	No terminal repeats	12	11	0.9975	0.001	0	7.188	Viruses;Duplodnaviria;Heunggongvirae;Uroviricota;Caudoviricetes;;	Low-quality	30.83	temperate	d__Bacteria;p__Pseudomonadota;c__Gammaproteobacteria;o__Burkholderiales;f__Gallionellaceae;g__Gallionella;s__
N-129_C52740	N-129_C52740	6566	No terminal repeats	15	11	0.9974	0.001	1	7.226	Viruses;Duplodnaviria;Heunggongvirae;Uroviricota;Caudoviricetes;;	Low-quality	13.5	temperate	d__Bacteria;p__Bacteroidota;c__Bacteroidia;o__Bacteroidales;f__Marinifilaceae;g__Gabonibacter;s__Gabonibacter sp900543425
N-129_C91118	N-129_C91118	10897	No terminal repeats	18	11	0.9974	0.001	2	6.0863	Viruses;Duplodnaviria;Heunggongvirae;Uroviricota;Caudoviricetes;;	Low-quality	27.83	virulent	d__Bacteria;p__Bacillota_A;c__Clostridia;o__Oscillospirales;f__Butyricicoccaceae;g__Butyricicoccus;s__Butyricicoccus sp900547195
N-129_C64893	N-129_C64893	5732	No terminal repeats	12	11	0.9974	0.001	2	6.6254	Viruses;Duplodnaviria;Heunggongvirae;Uroviricota;Caudoviricetes;;	Low-quality	10.03	temperate	d__Bacteria;p__Bacillota_A;c__Clostridia;o__Oscillospirales;f__Butyricicoccaceae;g__Agathobaculum;s__Agathobaculum sp900291975
N-129_C59708	N-129_C59708	35061	DTR	51	11	0.9973	0.001	3	34.3116	Viruses;Duplodnaviria;Heunggongvirae;Uroviricota;Caudoviricetes;;	Complete	100	temperate
N-129_C32358	N-129_C32358	9889	No terminal repeats	16	11	0.9973	0.0011	1	8.2438	Viruses;Duplodnaviria;Heunggongvirae;Uroviricota;Caudoviricetes;;	Low-quality	26.7	temperate	d__Bacteria;p__Bacillota_A;c__Clostridia;o__Lachnospirales;f__Lachnospiraceae;g__Hominisplanchenecus;s__Hominisplanchenecus faecis
N-129_C26491	N-205_C91263	350300	DTR	467	11	0.9973	0.0011	9	127.157	Viruses;Duplodnaviria;Heunggongvirae;Uroviricota;Caudoviricetes;;				d__Bacteria;p__Bacteroidota;c__Bacteroidia;o__Bacteroidales;f__Bacteroidaceae;g__Phocaeicola;s__Phocaeicola massiliensis
N-129_C75885	N-123_C35096	9455	No terminal repeats	10	11	0.9973	0.0011	6	9.5694	Viruses;Duplodnaviria;Heunggongvirae;Uroviricota;Caudoviricetes;;				d__Bacteria;p__Pseudomonadota;c__Gammaproteobacteria;o__Burkholderiales;f__Burkholderiaceae_A;g__Sutterella;s__Sutterella wadsworthensis
N-129_C104388	N-123_C12057	15156	No terminal repeats	34	11	0.9972	0.0011	2	16.1129	Viruses;Duplodnaviria;Heunggongvirae;Uroviricota;Caudoviricetes;;				d__Bacteria;p__Bacteroidota;c__Bacteroidia;o__Bacteroidales;f__Marinifilaceae;g__Gabonibacter;s__Gabonibacter sp900543425
N-129_C105430	N-129_C105430	5328	No terminal repeats	1	11	0.9972	0.0011	0	1.7183	Viruses;Duplodnaviria;Heunggongvirae;Uroviricota;Caudoviricetes;;	Low-quality	9.55	-	d__Bacteria;p__Bacillota_A;c__Clostridia;o__Oscillospirales;f__Ruminococcaceae;g__Gemmiger;s__Gemmiger formicilis
N-129_C25138	N-129_C25138	36930	DTR	62	11	0.9971	0.0011	9	56.5532	Viruses;Duplodnaviria;Heunggongvirae;Uroviricota;Caudoviricetes;;	Complete	100	temperate	d__Bacteria;p__Actinomycetota;c__Coriobacteriia;o__Coriobacteriales;f__Coriobacteriaceae;g__Collinsella;s__Collinsella sp900549275
N-129_C70845	N-129_C70845	6014	No terminal repeats	15	11	0.9971	0.0011	0	12.2083	Viruses;Duplodnaviria;Heunggongvirae;Uroviricota;Caudoviricetes;;	Low-quality	12.8	temperate	d__Bacteria;p__Bacillota_A;c__Clostridia;o__Peptostreptococcales;f__Anaerovoracaceae;g__QAKD01;s__QAKD01 sp944386585
N-129_C16829	UC-076_C15500	31735	No terminal repeats	38	11	0.997	0.0011	3	25.0382	Viruses;Duplodnaviria;Heunggongvirae;Uroviricota;Caudoviricetes;;				d__Bacteria;p__Bacteroidota;c__Bacteroidia;o__Bacteroidales;f__Coprobacteraceae;g__Coprobacter;s__Coprobacter fastidiosus
N-129_C80609	N-129_C80609	5712	No terminal repeats	13	11	0.9969	0.0011	1	4.2087	Viruses;Duplodnaviria;Heunggongvirae;Uroviricota;Caudoviricetes;;	Low-quality	8.57	-
N-129_C44123	N-129_C44123	5473	No terminal repeats	10	11	0.9969	0.0011	0	2.8115	Viruses;Duplodnaviria;Heunggongvirae;Uroviricota;Caudoviricetes;;	Low-quality	6.65	virulent	d__Bacteria;p__Bacillota_A;c__Clostridia;o__Oscillospirales;f__Ruminococcaceae;g__Faecalibacterium;s__Faecalibacterium prausnitzii_J
N-129_C73893	UC-071_C60835	5776	No terminal repeats	3	11	0.9968	0.0011	0	3.1819	Viruses;Duplodnaviria;Heunggongvirae;Uroviricota;Caudoviricetes;;				d__Bacteria;p__Bacillota_A;c__Clostridia;o__Lachnospirales;f__Lachnospiraceae;g__Faecalimonas;s__Faecalimonas phoceensis
N-129_C78567	N-129_C78567	17522	No terminal repeats	19	11	0.9967	0.0011	2	17.0572	Viruses;Duplodnaviria;Heunggongvirae;Uroviricota;Caudoviricetes;;	Low-quality	10.57	temperate	d__Bacteria;p__Bacillota_A;c__Clostridia;o__Lachnospirales;f__Lachnospiraceae;g__Lachnospira;s__Lachnospira sp000436475
N-129_C876	N-123_C34020	5811	No terminal repeats	10	11	0.9967	0.0011	2	6.0796	Viruses;Duplodnaviria;Heunggongvirae;Uroviricota;Caudoviricetes;;				d__Bacteria;p__Bacteroidota;c__Bacteroidia;o__Bacteroidales;f__Rikenellaceae;g__Alistipes;s__Alistipes putredinis
N-129_C1730	N-129_C1730	5312	No terminal repeats	1	11	0.9965	0.0011	0	1.3715	Viruses;Duplodnaviria;Heunggongvirae;Uroviricota;Caudoviricetes;;Herelleviridae	Not-determined		-	d__Bacteria;p__Bacillota_A;c__Clostridia;o__Oscillospirales;f__Oscillospiraceae;g__CAG-170;s__CAG-170 sp934661135
N-129_C68123	N-129_C68123	5497	No terminal repeats	6	11	0.9965	0.0011	1	1.7183	Viruses;Duplodnaviria;Heunggongvirae;Uroviricota;Caudoviricetes;;	Low-quality	16.36	virulent
N-129_C65737	N-129_C65737	5587	No terminal repeats	11	11	0.9964	0.0011	1	7.5996	Viruses;Duplodnaviria;Heunggongvirae;Uroviricota;Caudoviricetes;;	Low-quality	8.26	virulent
N-129_C74237	N-121_C53834	5826	No terminal repeats	16	11	0.9963	0.0011	0	16.4857	Viruses;Duplodnaviria;Heunggongvirae;Uroviricota;Caudoviricetes;;				d__Bacteria;p__Bacteroidota;c__Bacteroidia;o__Bacteroidales;f__Bacteroidaceae;g__Bacteroides;s__Bacteroides xylanisolvens
N-129_C59014	N-123_C34216	5042	No terminal repeats	9	11	0.9963	0.0011	0	6.3437	Viruses;Duplodnaviria;Heunggongvirae;Uroviricota;Caudoviricetes;;				d__Bacteria;p__Bacillota_A;c__Clostridia;o__Lachnospirales;f__Lachnospiraceae;g__Blautia_A;s__Blautia_A sp934394545
N-129_C66443	SRR18842450_C535	7146	No terminal repeats	13	11	0.9963	0.0011	1	6.2295	Viruses;Duplodnaviria;Heunggongvirae;Uroviricota;Caudoviricetes;;				d__Bacteria;p__Bacteroidota;c__Bacteroidia;o__Bacteroidales;f__Bacteroidaceae;g__Bacteroides;s__Bacteroides uniformis
N-129_C52141	SRR23883253_C4496	5043	No terminal repeats	7	11	0.9963	0.0011	0	3.3568	Viruses;Duplodnaviria;Heunggongvirae;Uroviricota;Caudoviricetes;;				d__Bacteria;p__Bacillota_A;c__Clostridia;o__Christensenellales;f__CAG-138;g__SFEL01;s__SFEL01 sp004557245
N-129_C106858	N-129_C106858	15842	DTR	24	11	0.9963	0.0011	0	10.1391	Viruses;Duplodnaviria;Heunggongvirae;Uroviricota;Caudoviricetes;;	Low-quality	27.73	temperate	d__Bacteria;p__Bacillota_A;c__Clostridia;o__Clostridiales;f__Clostridiaceae;g__Clostridium;s__Clostridium paraputrificum
N-129_C36707	SRR6468512_C922	6738	No terminal repeats	5	11	0.9962	0.0011	1	2.3472	Viruses;Duplodnaviria;Heunggongvirae;Uroviricota;Caudoviricetes;;
N-129_C48252	N-129_C48252	7311	No terminal repeats	10	11	0.9962	0.0011	0	4.8984	Viruses;Duplodnaviria;Heunggongvirae;Uroviricota;Caudoviricetes;;	Not-determined		virulent	d__Bacteria;p__Bacillota_A;c__Clostridia;o__Oscillospirales;f__Ruminococcaceae;g__Faecalibacterium;s__Faecalibacterium prausnitzii
N-129_C91640	N-128_C36561	5666	No terminal repeats	13	11	0.9961	0.0011	1	6.3371	Viruses;Duplodnaviria;Heunggongvirae;Uroviricota;Caudoviricetes;;				d__Bacteria;p__Bacillota_A;c__Clostridia;o__Oscillospirales;f__Ruminococcaceae;g__Negativibacillus;s__Negativibacillus faecipullorum
N-129_C40712	ERR209624_C4024	7996	No terminal repeats	13	11	0.9959	0.0012	1	10.8897	Viruses;Duplodnaviria;Heunggongvirae;Uroviricota;Caudoviricetes;;				d__Bacteria;p__Bacteroidota;c__Bacteroidia;o__Bacteroidales;f__Bacteroidaceae;g__Phocaeicola;s__Phocaeicola sp900760795
N-129_C40119	SRR6468522_C4712	9136	No terminal repeats	13	11	0.9959	0.0012	0	5.8582	Viruses;Duplodnaviria;Heunggongvirae;Uroviricota;Caudoviricetes;;				d__Bacteria;p__Bacillota_A;c__Clostridia;o__Oscillospirales;f__Ruminococcaceae;g__Ruminococcus_D;s__Ruminococcus_D bicirculans
N-129_C72098	N-129_C72098	5269	No terminal repeats	5	11	0.9956	0.0012	2	3.3959	Viruses;Duplodnaviria;Heunggongvirae;Uroviricota;Caudoviricetes;;	Low-quality	11.25	temperate
N-129_C87429	N-123_C10108	20119	No terminal repeats	29	11	0.9953	0.0012	1	11.1264	Viruses;Duplodnaviria;Heunggongvirae;Uroviricota;Caudoviricetes;;				d__Bacteria;p__Bacillota_A;c__Clostridia;o__Oscillospirales;f__Ruminococcaceae;g__UBA5884;s__UBA5884 sp018376535
N-129_C63433	N-129_C63433	8686	No terminal repeats	6	11	0.9948	0.0012	1	4.337	Viruses;Duplodnaviria;Heunggongvirae;Uroviricota;Caudoviricetes;;	Low-quality	20.59	temperate	d__Bacteria;p__Bacillota_A;c__Clostridia;o__Oscillospirales;f__Ruminococcaceae;g__Anaerotruncus;s__Anaerotruncus rubiinfantis
N-129_C73730	N-129_C73730	9636	No terminal repeats	16	11	0.9946	0.0012	0	18.6154	Viruses;Duplodnaviria;Heunggongvirae;Uroviricota;Caudoviricetes;;	Low-quality	22.51	-
N-129_C86817	N-129_C86817	5219	No terminal repeats	8	11	0.9942	0.0012	0	4.7671	Viruses;Duplodnaviria;Heunggongvirae;Uroviricota;Caudoviricetes;;	Low-quality	11.43	virulent	d__Bacteria;p__Bacillota_A;c__Clostridia;o__Oscillospirales;f__Ruminococcaceae;g__Merdivicinus;s__Merdivicinus faecavium
N-129_C33559	N-129_C33559	9612	No terminal repeats	13	11	0.9938	0.0012	3	9.3195	Viruses;Duplodnaviria;Heunggongvirae;Uroviricota;Caudoviricetes;;	Low-quality	18.84	temperate
N-129_C17042	N-129_C17042	7554	No terminal repeats	8	11	0.9936	0.0012	0	4.4277	Viruses;Duplodnaviria;Heunggongvirae;Uroviricota;Caudoviricetes;;	Low-quality	4.12	temperate	d__Bacteria;p__Bacillota_A;c__Clostridia;o__Oscillospirales;f__Ruminococcaceae;g__Gemmiger;s__Gemmiger formicilis
N-129_C31930	N-123_C52023	11952	No terminal repeats	19	11	0.9932	0.0012	0	9.1118	Viruses;Duplodnaviria;Heunggongvirae;Uroviricota;Caudoviricetes;;				d__Bacteria;p__Bacillota_A;c__Clostridia;o__Oscillospirales;f__Oscillospiraceae;g__Flavonifractor;s__Flavonifractor plautii
N-129_C57809	N-129_C57809	6472	No terminal repeats	3	11	0.993	0.0012	0	1.9854	Viruses;Duplodnaviria;Heunggongvirae;Uroviricota;Caudoviricetes;;	Not-determined		-	d__Bacteria;p__Bacillota_A;c__Clostridia;o__Oscillospirales;f__Ruminococcaceae;g__Gemmiger;s__Gemmiger formicilis
N-129_C55300	N-129_C55300	5076	No terminal repeats	14	11	0.9929	0.0012	0	4.5971	Viruses;Duplodnaviria;Heunggongvirae;Uroviricota;Caudoviricetes;;	Low-quality	3.03	-	d__Bacteria;p__Bacillota_A;c__Clostridia;o__Lachnospirales;f__Lachnospiraceae;g__Ruminococcus_B;s__Ruminococcus_B gnavus
N-129_C76490	N-129_C76490	5776	No terminal repeats	1	11	0.9922	0.0012	0	1.239	Viruses;Duplodnaviria;Heunggongvirae;Uroviricota;Caudoviricetes;;	Low-quality	6.13	-	d__Bacteria;p__Bacillota_A;c__Clostridia;o__Lachnospirales;f__Lachnospiraceae;g__Blautia_A;s__Blautia_A obeum
N-129_C70512	N-129_C70512	6111	No terminal repeats	6	11	0.9921	0.0013	0	2.4558	Viruses;Duplodnaviria;Heunggongvirae;Uroviricota;Caudoviricetes;;	Low-quality	5.51	temperate	d__Bacteria;p__Bacillota_A;c__Clostridia;o__Oscillospirales;f__Oscillospiraceae;g__Intestinimonas;s__Intestinimonas butyriciproducens
N-129_C71433	N-129_C71433	9033	No terminal repeats	14	11	0.992	0.0013	1	6.428	Viruses;Duplodnaviria;Heunggongvirae;Uroviricota;Caudoviricetes;;	Low-quality	6.66	virulent
N-129_C35179	N-197_C33538	5225	No terminal repeats	6	11	0.9912	0.0013	0	1.4636	Viruses;Duplodnaviria;Heunggongvirae;Uroviricota;Caudoviricetes;;				d__Bacteria;p__Bacillota_A;c__Clostridia;o__Oscillospirales;f__Butyricicoccaceae;g__Agathobaculum;s__Agathobaculum sp003481705
N-129_C7195	N-123_C13726	5161	No terminal repeats	6	11	0.9901	0.0013	0	1.2148	Viruses;Duplodnaviria;Heunggongvirae;Uroviricota;Caudoviricetes;;				d__Bacteria;p__Bacillota_A;c__Clostridia;o__Lachnospirales;f__Lachnospiraceae;g__Blautia_A;s__Blautia_A wexlerae
N-129_C25444	N-129_C25444	8274	No terminal repeats	16	11	0.9901	0.0013	0	7.388	Viruses;Duplodnaviria;Heunggongvirae;Uroviricota;Caudoviricetes;;	Low-quality	21.39	temperate	d__Bacteria;p__Bacillota_A;c__Clostridia;o__Lachnospirales;f__Lachnospiraceae;g__Hominisplanchenecus;s__Hominisplanchenecus sp905214675
N-129_C100086	N-129_C100086	17513	No terminal repeats	21	11	0.9898	0.0013	1	6.6508	Viruses;Duplodnaviria;Heunggongvirae;Uroviricota;Caudoviricetes;;	Low-quality	19.65	virulent	d__Bacteria;p__Bacillota_A;c__Clostridia;o__Oscillospirales;f__Ruminococcaceae;g__Faecalibacterium;s__Faecalibacterium prausnitzii
N-129_C21324	N-129_C21324	7354	No terminal repeats	12	11	0.9894	0.0013	1	5.4697	Viruses;Duplodnaviria;Heunggongvirae;Uroviricota;Caudoviricetes;;	Low-quality	4.57	temperate	d__Bacteria;p__Bacillota_A;c__Clostridia;o__Oscillospirales;f__Ruminococcaceae;g__Faecalibacterium;s__Faecalibacterium longum
N-129_C7316	N-129_C7316	5677	No terminal repeats	2	11	0.9893	0.0014	0	1.3937	Viruses;Duplodnaviria;Heunggongvirae;Uroviricota;Caudoviricetes;;	Not-determined		-	d__Bacteria;p__Bacillota_A;c__Clostridia;o__Oscillospirales;f__Oscillospiraceae;g__Vescimonas;s__Vescimonas sp000435555
N-129_C10626	SRR6468543_C612	7936	No terminal repeats	9	11	0.9891	0.0014	0	4.6681	Viruses;Duplodnaviria;Heunggongvirae;Uroviricota;Caudoviricetes;;				d__Bacteria;p__Bacillota_A;c__Clostridia;o__Oscillospirales;f__Acutalibacteraceae;g__CAG-177;s__CAG-177 sp003514385
N-129_C66528	SRR23883123_C1024	5677	No terminal repeats	11	11	0.9883	0.0014	1	7.1222	Viruses;Duplodnaviria;Heunggongvirae;Uroviricota;Caudoviricetes;;				d__Bacteria;p__Bacillota_A;c__Clostridia;o__Oscillospirales;f__Oscillospiraceae;g__Vescimonas;s__Vescimonas sp000435555
N-129_C43079	N-129_C43079	5236	No terminal repeats	2	11	0.9883	0.0014	0	1.446	Viruses;Duplodnaviria;Heunggongvirae;Uroviricota;Caudoviricetes;;	Low-quality	9.17	-
N-129_C2996	N-129_C2996	18977	No terminal repeats	15	11	0.9881	0.0014	0	11.423	Viruses;Duplodnaviria;Heunggongvirae;Uroviricota;Caudoviricetes;;	Low-quality	30.42	virulent
N-129_C88604	N-129_C88604	5087	No terminal repeats	2	11	0.9849	0.0015	0	2.952	Viruses;Duplodnaviria;Heunggongvirae;Uroviricota;Caudoviricetes;;	Low-quality	13.16	-	d__Bacteria;p__Bacillota_A;c__Clostridia;o__Christensenellales;f__CAG-74;g__Pullichristensenella;s__Pullichristensenella stercoripullorum
N-129_C105780	N-129_C105780	5845	No terminal repeats	8	11	0.9846	0.0015	0	8.0137	Viruses;Duplodnaviria;Heunggongvirae;Uroviricota;Caudoviricetes;;	Not-determined		virulent	d__Bacteria;p__Bacillota_A;c__Clostridia;o__Oscillospirales;f__Feifaniaceae;g__Galloscillospira_B;s__
N-129_C87301	SRR6468616_C10771	19313	No terminal repeats	24	11	0.9845	0.0015	1	3.9495	Viruses;Duplodnaviria;Heunggongvirae;Uroviricota;Caudoviricetes;;				d__Bacteria;p__Bacillota_A;c__Clostridia;o__Oscillospirales;f__Ruminococcaceae;g__Gemmiger;s__Gemmiger sp900540595
N-129_C106837	N-129_C106837	8231	DTR	12	11	0.9844	0.0015	1	3.7811	Viruses;Duplodnaviria;Heunggongvirae;Uroviricota;Caudoviricetes;;	Low-quality	15.26	temperate	d__Bacteria;p__Bacillota_A;c__Clostridia;o__Lachnospirales;f__Lachnospiraceae;g__14-2;s__
N-129_C78613	N-129_C78613	6474	No terminal repeats	5	11	0.9843	0.0015	0	2.7574	Viruses;Duplodnaviria;Heunggongvirae;Uroviricota;Caudoviricetes;;	Low-quality	16.48	temperate
N-129_C40893	SRR6504878_C2164	9708	No terminal repeats	10	11	0.9842	0.0016	0	3.3529	Viruses;Duplodnaviria;Heunggongvirae;Uroviricota;Caudoviricetes;;				d__Bacteria;p__Bacteroidota;c__Bacteroidia;o__Bacteroidales;f__Rikenellaceae;g__Alistipes;s__Alistipes putredinis
N-129_C15762	N-129_C15762	10556	No terminal repeats	23	11	0.9807	0.0016	0	1.6124	Viruses;Duplodnaviria;Heunggongvirae;Uroviricota;Caudoviricetes;;	Low-quality	17.68	-
N-129_C25774	SRR23883149_C6834	9691	No terminal repeats	11	11	0.9799	0.0016	0	2.0662	Viruses;Duplodnaviria;Heunggongvirae;Uroviricota;Caudoviricetes;;				d__Bacteria;p__Bacillota_A;c__Clostridia;o__Lachnospirales;f__Lachnospiraceae;g__Roseburia;s__Roseburia intestinalis
N-129_C3256	N-129_C3256	6628	No terminal repeats	6	11	0.9797	0.0017	0	4.2795	Viruses;Duplodnaviria;Heunggongvirae;Uroviricota;Caudoviricetes;;	Low-quality	4.78	temperate	d__Bacteria;p__Bacillota_A;c__Clostridia;o__Oscillospirales;f__Ruminococcaceae;g__Gemmiger;s__Gemmiger formicilis
N-129_C29933	N-123_C52447	8259	DTR	13	11	0.9784	0.0017	0	7.2931	Viruses;Duplodnaviria;Heunggongvirae;Uroviricota;Caudoviricetes;;				d__Bacteria;p__Bacillota_A;c__Clostridia;o__Lachnospirales;f__Lachnospiraceae;g__Anaerobutyricum;s__Anaerobutyricum hallii
N-129_C64673	N-129_C64673	5454	No terminal repeats	5	11	0.9783	0.0017	0	3.093	Viruses;Duplodnaviria;Heunggongvirae;Uroviricota;Caudoviricetes;;	Not-determined		-	d__Bacteria;p__Bacillota_A;c__Clostridia;o__Oscillospirales;f__Acutalibacteraceae;g__UMGS172;s__UMGS172 sp900539855
N-129_C2761	N-129_C2761	6546	No terminal repeats	8	11	0.9744	0.0018	0	1.2501	Viruses;Duplodnaviria;Heunggongvirae;Uroviricota;Caudoviricetes;;	Low-quality	10.41	temperate	d__Bacteria;p__Bacteroidota;c__Bacteroidia;o__Bacteroidales;f__Bacteroidaceae;g__Phocaeicola;s__Phocaeicola vulgatus
N-129_C70359	N-129_C70359	9043	No terminal repeats	12	11	0.9718	0.0018	0	3.8692	Viruses;Duplodnaviria;Heunggongvirae;Uroviricota;Caudoviricetes;;	Not-determined		-	d__Bacteria;p__Bacillota_A;c__Clostridia;o__Oscillospirales;f__Ruminococcaceae;g__Gemmiger;s__Gemmiger formicilis
N-129_C61161	N-129_C61161	10211	No terminal repeats	10	11	0.9707	0.0019	0	1.568	Viruses;Duplodnaviria;Heunggongvirae;Uroviricota;Caudoviricetes;;	Low-quality	4.63	virulent
N-129_C40422	SRR23883313_C1871	5021	No terminal repeats	2	11	0.9696	0.0019	0	1.7183	Viruses;Duplodnaviria;Heunggongvirae;Uroviricota;Caudoviricetes;;				d__Bacteria;p__Bacillota_A;c__Clostridia;o__Oscillospirales;f__Ruminococcaceae;g__Faecalibacterium;s__Faecalibacterium prausnitzii
N-129_C30548	N-129_C30548	8802	No terminal repeats	11	11	0.9672	0.002	2	3.4317	Viruses;Duplodnaviria;Heunggongvirae;Uroviricota;Caudoviricetes;;	Low-quality	13.23	temperate
N-129_C16817	ERR209648_C1153	7797	No terminal repeats	16	11	0.962	0.002	0	7.1458	Viruses;Duplodnaviria;Heunggongvirae;Uroviricota;Caudoviricetes;;				d__Bacteria;p__Bacillota_A;c__Clostridia;o__Oscillospirales;f__Ruminococcaceae;g__Gemmiger;s__Gemmiger sp900540775
N-129_C67047	N-129_C67047	7277	No terminal repeats	9	11	0.9607	0.0021	1	5.0345	Viruses;Duplodnaviria;Heunggongvirae;Uroviricota;Caudoviricetes;;	Low-quality	4.06	temperate
N-129_C58866	SRR23883014_C3719	8347	No terminal repeats	9	11	0.9586	0.0022	0	2.6008	Viruses;Duplodnaviria;Heunggongvirae;Uroviricota;Caudoviricetes;;				d__Bacteria;p__Bacillota_A;c__Clostridia;o__Oscillospirales;f__Oscillospiraceae;g__Vescimonas;s__Vescimonas sp900313295
N-129_C73945	SRR6468588_C3137	10557	No terminal repeats	15	11	0.958	0.0023	0	5.5857	Viruses;Duplodnaviria;Heunggongvirae;Uroviricota;Caudoviricetes;;				d__Bacteria;p__Bacillota_A;c__Clostridia;o__Oscillospirales;f__Ruminococcaceae;g__Gemmiger;s__Gemmiger sp900540595
N-129_C17966	N-129_C17966	6011	No terminal repeats	6	11	0.9545	0.0023	2	5.1058	Viruses;Duplodnaviria;Heunggongvirae;Uroviricota;Caudoviricetes;;	Low-quality	8.42	temperate	d__Bacteria;p__Bacillota_B;c__Dehalobacteriia;o__UBA4068;f__UBA4068;g__HGM13862;s__HGM13862 sp944393575
N-129_C41595	N-129_C41595	5122	No terminal repeats	1	11	0.9508	0.0024	0	1.7167	Unclassified	Not-determined		-	d__Bacteria;p__Bacillota_A;c__Clostridia;o__Oscillospirales;f__Butyricicoccaceae;g__Pseudobutyricicoccus;s__Pseudobutyricicoccus sp003477405
N-129_C98320	N-129_C98320	5094	No terminal repeats	2	11	0.9502	0.0025	0	1.7183	Viruses;Varidnaviria;Bamfordvirae;Nucleocytoviricota;Megaviricetes;Algavirales;Phycodnaviridae	Not-determined		-
N-129_C75539	N-129_C75539	5452	No terminal repeats	2	11	0.9483	0.0026	0	1.7183	Viruses;Duplodnaviria;Heunggongvirae;Uroviricota;Caudoviricetes;;	Not-determined		virulent	d__Bacteria;p__Bacillota_A;c__Clostridia;o__Oscillospirales;f__Oscillospiraceae;g__CAG-170;s__CAG-170 sp002404795
N-129_C12393	N-129_C12393	5392	No terminal repeats	6	11	0.945	0.0026	1	3.6274	Viruses;Duplodnaviria;Heunggongvirae;Uroviricota;Caudoviricetes;;	Low-quality	7.94	temperate	d__Bacteria;p__Bacillota_A;c__Clostridia;o__Oscillospirales;f__Ruminococcaceae;g__Faecalibacterium;s__Faecalibacterium sp003449675
N-129_C105600	N-129_C105600	6780	No terminal repeats	11	11	0.9406	0.0027	0	5.1214	Viruses;Duplodnaviria;Heunggongvirae;Uroviricota;Caudoviricetes;;	Low-quality	11.68	-	d__Bacteria;p__Bacillota_A;c__Clostridia;o__Oscillospirales;f__CAG-272;g__UMGS1696;s__UMGS1696 sp934433485
N-129_C53290	SRR23883156_C3210	11004	No terminal repeats	12	11	0.9396	0.0028	0	0.6242	Viruses;Duplodnaviria;Heunggongvirae;Uroviricota;Caudoviricetes;;				d__Bacteria;p__Bacillota_A;c__Clostridia;o__Oscillospirales;f__Ruminococcaceae;g__Faecalibacterium;s__Faecalibacterium prausnitzii
N-129_C18501	N-102_C130722	14929	No terminal repeats	21	11	0.9363	0.0029	1	7.1677	Viruses;Duplodnaviria;Heunggongvirae;Uroviricota;Caudoviricetes;;				d__Bacteria;p__Bacteroidota;c__Bacteroidia;o__Bacteroidales;f__Rikenellaceae;g__Alistipes;s__Alistipes putredinis
N-129_C21552	N-129_C21552	8852	No terminal repeats	10	11	0.9356	0.003	0	3.0431	Viruses;Duplodnaviria;Heunggongvirae;Uroviricota;Caudoviricetes;;	Low-quality	16.06	temperate	d__Bacteria;p__Bacillota_A;c__Clostridia;o__Oscillospirales;f__Ruminococcaceae;g__Faecalibacterium;s__Faecalibacterium prausnitzii_E
N-129_C43238	N-199_C22010	5595	No terminal repeats	8	11	0.9328	0.0031	2	4.5052	Viruses;Duplodnaviria;Heunggongvirae;Uroviricota;Caudoviricetes;;				d__Bacteria;p__Bacteroidota;c__Bacteroidia;o__Bacteroidales;f__Tannerellaceae;g__Parabacteroides;s__Parabacteroides sp019411205
N-129_C63789	N-129_C63789	7083	No terminal repeats	5	11	0.9268	0.0032	0	1.7183	Unclassified	Not-determined		-	d__Bacteria;p__Bacillota_A;c__Clostridia;o__Oscillospirales;f__Ruminococcaceae;g__Gemmiger;s__Gemmiger formicilis
N-129_C47892	N-129_C47892	18665	No terminal repeats	16	11	0.9214	0.0034	1	3.1572	Viruses;Duplodnaviria;Heunggongvirae;Uroviricota;Caudoviricetes;;	Not-determined		-	d__Bacteria;p__Bacteroidota;c__Bacteroidia;o__Bacteroidales;f__Bacteroidaceae;g__Prevotella;s__Prevotella copri_D
N-129_C74183	SRR18842439_C3648	13592	No terminal repeats	15	11	0.9208	0.0035	3	2.4506	Viruses;Duplodnaviria;Heunggongvirae;Uroviricota;Caudoviricetes;;				d__Bacteria;p__Bacillota_A;c__Clostridia;o__Oscillospirales;f__Ruminococcaceae;g__Ruminococcus_D;s__Ruminococcus_D sp900539095
N-129_C27128	N-129_C27128	5593	No terminal repeats	7	11	0.9174	0.0037	0	1.7183	Viruses;Duplodnaviria;Heunggongvirae;Uroviricota;Caudoviricetes;;	Low-quality	2.92	virulent	d__Bacteria;p__Bacillota_A;c__Clostridia;o__Oscillospirales;f__Ruminococcaceae;g__Gemmiger;s__Gemmiger sp900540775
N-129_C28590	SRR23883135_C1082	6461	No terminal repeats	7	11	0.9159	0.0039	0	4.3876	Viruses;Duplodnaviria;Heunggongvirae;Uroviricota;Caudoviricetes;;				d__Bacteria;p__Bacillota_A;c__Clostridia;o__Oscillospirales;f__Ruminococcaceae;g__Faecalibacterium;s__Faecalibacterium prausnitzii_J
N-129_C59221	ERR209659_C3914	9998	No terminal repeats	11	11	0.9089	0.0041	0	4.0007	Viruses;Duplodnaviria;Heunggongvirae;Uroviricota;Caudoviricetes;;Demerecviridae
N-129_C28134	N-129_C28134	5389	No terminal repeats	6	11	0.9035	0.0043	2	2.7438	Viruses;Duplodnaviria;Heunggongvirae;Uroviricota;Caudoviricetes;;	Low-quality	8.51	virulent	d__Bacteria;p__Bacillota_A;c__Clostridia;o__Oscillospirales;f__Ruminococcaceae;g__Merdivicinus;s__Merdivicinus sp934539585
N-129_C26115	N-129_C26115	12730	No terminal repeats	12	11	0.9028	0.0044	0	1.3888	Unclassified	Not-determined		temperate	d__Bacteria;p__Bacillota_A;c__Clostridia;o__Oscillospirales;f__Ruminococcaceae;g__Gemmiger;s__Gemmiger formicilis
N-129_C93934	N-129_C93934	10288	No terminal repeats	9	11	0.884	0.0047	1	1.8769	Viruses;Duplodnaviria;Heunggongvirae;Uroviricota;Caudoviricetes;;	Not-determined		-	d__Bacteria;p__Bacillota_A;c__Clostridia;o__Lachnospirales;f__Lachnospiraceae;g__Blautia_A;s__Blautia_A faecis
N-129_C87834	SRR6468709_C520	5102	No terminal repeats	3	11	0.8835	0.0049	0	1.7183	Viruses;Duplodnaviria;Heunggongvirae;Uroviricota;Caudoviricetes;;				d__Bacteria;p__Bacillota_A;c__Clostridia;o__Oscillospirales;f__Ruminococcaceae;g__Faecalibacterium;s__Faecalibacterium sp900765705
N-129_C20807	N-129_C20807	5758	No terminal repeats	1	11	0.8819	0.0051	0	0.616	Viruses;Duplodnaviria;Heunggongvirae;Uroviricota;Caudoviricetes;;	Low-quality	5.51	temperate	d__Bacteria;p__Bacillota_A;c__Clostridia;o__Oscillospirales;f__Oscillospiraceae;g__Dysosmobacter;s__
N-129_C20105	N-129_C20105	5924	No terminal repeats	3	11	0.8798	0.0053	0	0.6558	Viruses;Duplodnaviria;Heunggongvirae;Uroviricota;Caudoviricetes;;	Not-determined		-	d__Bacteria;p__Bacteroidota;c__Bacteroidia;o__Bacteroidales;f__Rikenellaceae;g__Alistipes;s__Alistipes shahii
N-129_C14928	N-129_C14928	11560	No terminal repeats	7	11	0.8744	0.0055	1	1.1587	Viruses;Duplodnaviria;Heunggongvirae;Uroviricota;Caudoviricetes;;	Not-determined		temperate	d__Bacteria;p__Bacillota_A;c__Clostridia;o__Oscillospirales;f__Ruminococcaceae;g__Gemmiger;s__Gemmiger formicilis
N-129_C12573	N-129_C12573	5149	No terminal repeats	2	11	0.8707	0.0057	0	2.6871	Viruses;Duplodnaviria;Heunggongvirae;Uroviricota;Caudoviricetes;;	Not-determined		-	d__Bacteria;p__Bacillota_A;c__Clostridia;o__Oscillospirales;f__Ruminococcaceae;g__Gemmiger;s__Gemmiger formicilis
N-129_C14605	ERR209849_C1269	6180	No terminal repeats	12	11	0.8696	0.0058	1	4.058	Viruses;Duplodnaviria;Heunggongvirae;Uroviricota;Caudoviricetes;;				d__Bacteria;p__Bacillota_A;c__Clostridia;o__Oscillospirales;f__Ruminococcaceae;g__Faecalibacterium;s__Faecalibacterium prausnitzii_D
N-129_C46173	SRR23883143_C1288	9268	No terminal repeats	6	11	0.8614	0.006	0	1.3613	Viruses;Duplodnaviria;Heunggongvirae;Uroviricota;Caudoviricetes;;				d__Bacteria;p__Bacillota_A;c__Clostridia;o__Oscillospirales;f__Ruminococcaceae;g__Ruminococcus_D;s__Ruminococcus_D bicirculans
N-129_C21371	SRR23883256_C2484	9606	No terminal repeats	11	11	0.8548	0.0063	0	3.3294	Viruses;Duplodnaviria;Heunggongvirae;Uroviricota;Caudoviricetes;;				d__Bacteria;p__Bacillota_A;c__Clostridia;o__Oscillospirales;f__Ruminococcaceae;g__Gemmiger;s__Gemmiger formicilis
N-129_C84561	N-129_C84561	7001	No terminal repeats	8	11	0.8454	0.0067	1	1.7183	Viruses;Duplodnaviria;Heunggongvirae;Uroviricota;Caudoviricetes;;	Not-determined		-	d__Bacteria;p__Bacteroidota;c__Bacteroidia;o__Bacteroidales;f__Bacteroidaceae;g__Phocaeicola;s__Phocaeicola dorei
N-129_C77911	N-129_C77911	6903	No terminal repeats	9	11	0.8445	0.0069	4	4.5282	Viruses;Duplodnaviria;Heunggongvirae;Uroviricota;Caudoviricetes;;	Low-quality	17.76	temperate	d__Bacteria;p__Bacillota_A;c__Clostridia;o__Lachnospirales;f__Lachnospiraceae;g__UBA3402;s__UBA3402 sp944380605
N-129_C2750	SRR23883123_C5096	5465	No terminal repeats	6	11	0.8415	0.0072	1	2.7661	Viruses;Duplodnaviria;Heunggongvirae;Uroviricota;Caudoviricetes;;				d__Bacteria;p__Bacillota_A;c__Clostridia;o__Oscillospirales;f__Ruminococcaceae;g__Gemmiger;s__Gemmiger formicilis
N-129_C80525	N-129_C80525	6970	No terminal repeats	4	11	0.8367	0.0074	1	1.7183	Viruses;Duplodnaviria;Heunggongvirae;Uroviricota;Caudoviricetes;;	Not-determined		temperate	d__Bacteria;p__Bacteroidota;c__Bacteroidia;o__Bacteroidales;f__Bacteroidaceae;g__Prevotella;s__
N-129_C37831	SRR23882978_C2378	6011	No terminal repeats	8	11	0.8317	0.0077	1	1.9316	Viruses;Duplodnaviria;Heunggongvirae;Uroviricota;Caudoviricetes;;				d__Bacteria;p__Bacillota_A;c__Clostridia;o__Oscillospirales;f__Ruminococcaceae;g__Faecalibacterium;s__Faecalibacterium prausnitzii
N-129_C93850	N-129_C93850	5179	No terminal repeats	10	11	0.8212	0.0079	0	0	Unclassified	Low-quality	7.45	-	d__Bacteria;p__Verrucomicrobiota;c__Verrucomicrobiae;o__Verrucomicrobiales;f__Akkermansiaceae;g__Akkermansia;s__Akkermansia muciniphila
N-129_C59809	SRR6468503_C1863	13344	No terminal repeats	13	11	0.8168	0.0082	0	2.5661	Viruses;Duplodnaviria;Heunggongvirae;Uroviricota;Caudoviricetes;;				d__Bacteria;p__Bacillota_A;c__Clostridia;o__Oscillospirales;f__Ruminococcaceae;g__Ruminococcus_D;s__Ruminococcus_D bicirculans
N-129_C14944	N-129_C14944	7308	No terminal repeats	6	11	0.8139	0.0085	0	1.7125	Viruses;Duplodnaviria;Heunggongvirae;Uroviricota;Caudoviricetes;;	Low-quality	4.73	temperate	d__Bacteria;p__Bacillota_A;c__Clostridia;o__Oscillospirales;f__Ruminococcaceae;g__Faecalibacterium;s__Faecalibacterium prausnitzii
N-129_C23923	SRR23883124_C5716	8430	No terminal repeats	10	11	0.8117	0.0087	0	0	Unclassified				d__Bacteria;p__Bacteroidota;c__Bacteroidia;o__Bacteroidales;f__Rikenellaceae;g__Alistipes;s__Alistipes shahii
N-129_C23800	N-129_C23800	5080	No terminal repeats	5	11	0.8116	0.009	1	1.3558	Viruses;Duplodnaviria;Heunggongvirae;Uroviricota;Caudoviricetes;;	Not-determined		-	d__Bacteria;p__Bacillota_A;c__Clostridia;o__Oscillospirales;f__Ruminococcaceae;g__Faecalibacterium;s__Faecalibacterium duncaniae
N-129_C83273	N-129_C83273	5513	No terminal repeats	8	11	0.8069	0.0093	0	0.9423	Viruses;Duplodnaviria;Heunggongvirae;Uroviricota;Caudoviricetes;;	Not-determined		temperate
N-129_C71374	N-129_C71374	6269	No terminal repeats	7	11	0.8051	0.0096	0	0	Unclassified	Not-determined		-	d__Bacteria;p__Bacillota_A;c__Clostridia;o__Oscillospirales;f__Ruminococcaceae;g__Faecalibacterium;s__Faecalibacterium prausnitzii
N-129_C105194	N-129_C105194	7031	No terminal repeats	10	11	0.797	0.0099	0	3.1074	Viruses;Duplodnaviria;Heunggongvirae;Uroviricota;Caudoviricetes;;	Not-determined		virulent	d__Bacteria;p__Bacteroidota;c__Bacteroidia;o__Bacteroidales;f__Bacteroidaceae;g__Phocaeicola;s__Phocaeicola vulgatus
N-129_C46017	N-129_C46017	9022	No terminal repeats	12	11	0.796	0.0102	1	3.0118	Viruses;Duplodnaviria;Heunggongvirae;Uroviricota;Caudoviricetes;;	Low-quality	15.6	temperate	d__Bacteria;p__Bacillota_A;c__Clostridia;o__Oscillospirales;f__CAG-272;g__UMGS1696;s__UMGS1696 sp900753285
N-129_C42049	ERR209609_C2499	5174	No terminal repeats	6	11	0.7882	0.0105	0	0	Unclassified				d__Bacteria;p__Bacillota_A;c__Clostridia;o__Oscillospirales;f__Ruminococcaceae;g__Ruminococcus_D;s__Ruminococcus_D bicirculans
N-129_C44498	SRR6468621_C3106	5996	No terminal repeats	1	11	0.7781	0.0108	0	0.616	Viruses;Duplodnaviria;Heunggongvirae;Uroviricota;Caudoviricetes;;				d__Bacteria;p__Bacillota_A;c__Clostridia;o__Oscillospirales;f__Ruminococcaceae;g__Bittarella;s__Bittarella massiliensis
N-129_C19781	N-129_C19781	9129	No terminal repeats	8	11	0.758	0.0111	3	5.9299	Viruses;Duplodnaviria;Heunggongvirae;Uroviricota;Caudoviricetes;;	Low-quality	20.89	temperate	d__Bacteria;p__Bacillota_A;c__Clostridia;o__Oscillospirales;f__CAG-272;g__UMGS1696;s__UMGS1696 sp900763885
N-129_C50322	SRR23883147_C2921	5696	No terminal repeats	7	11	0.7528	0.0115	1	1.2306	Viruses;Duplodnaviria;Heunggongvirae;Uroviricota;Caudoviricetes;;				d__Bacteria;p__Bacillota_A;c__Clostridia;o__Oscillospirales;f__Ruminococcaceae;g__Gemmiger;s__Gemmiger formicilis
N-129_C46373	SRR23883133_C2881	5328	No terminal repeats	6	11	0.7468	0.0118	0	1.7183	Viruses;Duplodnaviria;Heunggongvirae;Uroviricota;Caudoviricetes;;				d__Bacteria;p__Bacteroidota;c__Bacteroidia;o__Bacteroidales;f__Bacteroidaceae;g__Prevotella;s__Prevotella sp015074785
N-129_C52553	N-129_C52553	9185	No terminal repeats	8	11	0.7373	0.0122	0	1.7183	Viruses;Duplodnaviria;Heunggongvirae;Uroviricota;Caudoviricetes;Crassvirales;	Low-quality	9.57	-	d__Bacteria;p__Bacillota_A;c__Clostridia;o__Oscillospirales;f__CAG-272;g__CAG-390;s__CAG-390 sp000437015
N-129_C35094	N-129_C35094	16519	No terminal repeats	17	11	0.734	0.0126	0	1.7183	Viruses;Duplodnaviria;Heunggongvirae;Uroviricota;Caudoviricetes;;	Not-determined		virulent	d__Bacteria;p__Bacteroidota;c__Bacteroidia;o__Bacteroidales;f__Bacteroidaceae;g__Prevotella;s__Prevotella copri_A
N-129_C52706	N-129_C52706	10507	No terminal repeats	11	11	0.7013	0.013	0	5.253	Viruses;Duplodnaviria;Heunggongvirae;Uroviricota;Caudoviricetes;;	Low-quality	24.8	temperate	d__Bacteria;p__Pseudomonadota;c__Gammaproteobacteria;o__Enterobacterales;f__Enterobacteriaceae;g__Escherichia;s__Escherichia coli
N-130_C54951	N-130_C54951	6058	No terminal repeats	8	11	0.9991	0.0009	1	13.7463	Viruses;Monodnaviria;Sangervirae;Phixviricota;Malgrandaviricetes;Petitvirales;Microviridae	High-quality	100	-	d__Bacteria;p__Bacteroidota;c__Bacteroidia;o__Bacteroidales;f__Rikenellaceae;g__Alistipes;s__Alistipes merdavium
N-130_C44238	UC-45_C44843	18991	No terminal repeats	22	11	0.9991	0.0009	7	33.142	Viruses;Duplodnaviria;Heunggongvirae;Uroviricota;Caudoviricetes;;				d__Bacteria;p__Bacillota_A;c__Clostridia;o__Lachnospirales;f__Lachnospiraceae;g__Hominisplanchenecus;s__Hominisplanchenecus faecis
N-130_C80208	N-128_C41587	6028	DTR	9	11	0.9991	0.0009	3	14.2178	Viruses;Monodnaviria;Sangervirae;Phixviricota;Malgrandaviricetes;Petitvirales;Microviridae				d__Bacteria;p__Bacillota_A;c__Clostridia;o__Oscillospirales;f__Ruminococcaceae;g__Faecalibacterium;s__Faecalibacterium sp900772565
N-130_C37941	N-128_C41562	5051	DTR	7	11	0.9991	0.0009	4	11.2027	Viruses;Monodnaviria;Sangervirae;Phixviricota;Malgrandaviricetes;Petitvirales;Microviridae				d__Bacteria;p__Bacillota_A;c__Clostridia;o__Oscillospirales;f__Oscillospiraceae;g__ER4;s__ER4 sp900552375
N-130_C69803	SRR6468687_C6271	13744	No terminal repeats	17	11	0.9991	0.0009	7	28.5484	Viruses;Duplodnaviria;Heunggongvirae;Uroviricota;Caudoviricetes;;				d__Bacteria;p__Bacillota_A;c__Clostridia;o__Oscillospirales;f__Oscillospiraceae;g__Vescimonas;s__Vescimonas sp001916855
N-130_C42442	N-124_C41200	5930	No terminal repeats	12	11	0.9991	0.0009	3	18.2937	Viruses;Duplodnaviria;Heunggongvirae;Uroviricota;Caudoviricetes;;				d__Bacteria;p__Bacillota_A;c__Clostridia;o__Oscillospirales;f__Oscillospiraceae;g__HGM12998;s__HGM12998 sp900756495
N-130_C19143	N-128_C31247	6463	DTR	9	11	0.9991	0.0009	1	13.1845	Viruses;Monodnaviria;Sangervirae;Phixviricota;Malgrandaviricetes;Petitvirales;Microviridae				d__Bacteria;p__Bacteroidota;c__Bacteroidia;o__Bacteroidales;f__Bacteroidaceae;g__Bacteroides;s__Bacteroides sp019412865
N-130_C80232	N-128_C28753	6101	DTR	7	11	0.9991	0.0009	1	10.0087	Viruses;Monodnaviria;Sangervirae;Phixviricota;Malgrandaviricetes;Petitvirales;Microviridae				d__Bacteria;p__Bacteroidota;c__Bacteroidia;o__Bacteroidales;f__Bacteroidaceae;g__Bacteroides;s__Bacteroides eggerthii
N-130_C77876	N-128_C41572	5548	No terminal repeats	9	11	0.9991	0.0009	1	13.7463	Viruses;Monodnaviria;Sangervirae;Phixviricota;Malgrandaviricetes;Petitvirales;Microviridae				d__Bacteria;p__Bacteroidota;c__Bacteroidia;o__Bacteroidales;f__Bacteroidaceae;g__Phocaeicola;s__Phocaeicola massiliensis
N-130_C80230	N-130_C80230	6584	DTR	8	11	0.9991	0.0009	1	11.4662	Viruses;Monodnaviria;Sangervirae;Phixviricota;Malgrandaviricetes;Petitvirales;Microviridae	Complete	100	virulent	d__Bacteria;p__Bacteroidota;c__Bacteroidia;o__Bacteroidales;f__Bacteroidaceae;g__Bacteroides;s__Bacteroides sp019412865
N-130_C80186	N-128_C41570	6126	DTR	9	11	0.9991	0.0009	1	15.4645	Viruses;Monodnaviria;Sangervirae;Phixviricota;Malgrandaviricetes;Petitvirales;Microviridae				d__Bacteria;p__Bacteroidota;c__Bacteroidia;o__Bacteroidales;f__Bacteroidaceae;g__Bacteroides;s__Bacteroides uniformis
N-130_C61597	SRR23883123_C6463	16762	No terminal repeats	21	11	0.9991	0.0009	8	30.6082	Viruses;Duplodnaviria;Heunggongvirae;Uroviricota;Caudoviricetes;;				d__Bacteria;p__Bacillota_A;c__Clostridia;o__Lachnospirales;f__Lachnospiraceae;g__Blautia_A;s__Blautia_A sp900066145
N-130_C79396	N-130_C79396	5562	No terminal repeats	8	11	0.9991	0.0009	3	13.1246	Viruses;Monodnaviria;Sangervirae;Phixviricota;Malgrandaviricetes;Petitvirales;Microviridae	High-quality	98.47	virulent	d__Bacteria;p__Bacillota_A;c__Clostridia;o__Oscillospirales;f__Ruminococcaceae;g__Faecalibacterium;s__Faecalibacterium sp900758465
N-130_C32195	N-130_C32195	5024	No terminal repeats	5	11	0.9991	0.0009	1	7.8928	Viruses;Duplodnaviria;Heunggongvirae;Uroviricota;Caudoviricetes;;	Low-quality	14.88	temperate	d__Bacteria;p__Bacillota_A;c__Clostridia;o__Oscillospirales;f__Acutalibacteraceae;g__Clostridium_A;s__Clostridium_A leptum
N-130_C80196	N-128_C41546	6129	DTR	8	11	0.9991	0.0009	1	10.3097	Viruses;Monodnaviria;Sangervirae;Phixviricota;Malgrandaviricetes;Petitvirales;Microviridae				d__Bacteria;p__Bacteroidota;c__Bacteroidia;o__Bacteroidales;f__Bacteroidaceae;g__Bacteroides;s__Bacteroides thetaiotaomicron
N-130_C80195	N-128_C41366	6026	DTR	8	11	0.9991	0.0009	1	10.3086	Viruses;Monodnaviria;Sangervirae;Phixviricota;Malgrandaviricetes;Petitvirales;Microviridae				d__Bacteria;p__Bacteroidota;c__Bacteroidia;o__Bacteroidales;f__Rikenellaceae;g__Alistipes;s__Alistipes merdavium
N-130_C80235	N-128_C41554	5165	DTR	8	11	0.9991	0.0009	3	9.6499	Viruses;Monodnaviria;Sangervirae;Phixviricota;Malgrandaviricetes;Petitvirales;Microviridae
N-130_C59739	N-130_C59739	8291	No terminal repeats	10	11	0.9991	0.0009	8	15.2023	Viruses;Duplodnaviria;Heunggongvirae;Uroviricota;Caudoviricetes;;	Low-quality	23.99	temperate
N-130_C19127	N-128_C41540	37569	No terminal repeats	48	11	0.9991	0.0009	8	63.8353	Viruses;Duplodnaviria;Heunggongvirae;Uroviricota;Caudoviricetes;;				d__Bacteria;p__Bacillota_A;c__Clostridia;o__Oscillospirales;f__Ruminococcaceae;g__Gemmiger;s__Gemmiger sp900554145
N-130_C42575	N-130_C42575	8026	No terminal repeats	7	11	0.9991	0.0009	2	9.5146	Viruses;Duplodnaviria;Heunggongvirae;Uroviricota;Caudoviricetes;;	Low-quality	19.15	-	d__Bacteria;p__Bacillota_A;c__Clostridia;o__Lachnospirales;f__Lachnospiraceae;g__Enterocloster;s__Enterocloster sp944382045
N-130_C33707	N-128_C41419	32933	No terminal repeats	47	11	0.9991	0.0009	7	68.0177	Viruses;Duplodnaviria;Heunggongvirae;Uroviricota;Caudoviricetes;;				d__Bacteria;p__Bacillota_A;c__Clostridia;o__Lachnospirales;f__Lachnospiraceae;g__Blautia_A;s__Blautia_A wexlerae
N-130_C47642	N-128_C41529	6291	DTR	7	11	0.9991	0.0009	2	9.8413	Viruses;Monodnaviria;Sangervirae;Phixviricota;Malgrandaviricetes;Petitvirales;Microviridae				d__Bacteria;p__Bacteroidota;c__Bacteroidia;o__Bacteroidales;f__Bacteroidaceae;g__Prevotella;s__Prevotella copri
N-130_C8768	SRR6468611_C1434	36265	No terminal repeats	48	11	0.9991	0.0009	5	57.427	Viruses;Duplodnaviria;Heunggongvirae;Uroviricota;Caudoviricetes;;				d__Bacteria;p__Bacillota_A;c__Clostridia;o__Oscillospirales;f__Oscillospiraceae;g__Vescimonas;s__Vescimonas sp001916855
N-130_C26299	SRR6468616_C11330	42678	No terminal repeats	46	11	0.9991	0.0009	3	63.9963	Viruses;Duplodnaviria;Heunggongvirae;Uroviricota;Caudoviricetes;Crassvirales;				d__Bacteria;p__Bacillota_A;c__Clostridia;o__TANB77;f__CAG-508;g__Merdicola;s__Merdicola sp001915925
N-130_C33583	N-128_C41135	12618	No terminal repeats	14	11	0.9991	0.0009	3	13.7266	Viruses;Duplodnaviria;Heunggongvirae;Uroviricota;Caudoviricetes;;
N-130_C10808	N-114_C16912	6508	No terminal repeats	7	11	0.9991	0.0009	1	11.6722	Viruses;Duplodnaviria;Heunggongvirae;Uroviricota;Caudoviricetes;;				d__Bacteria;p__Bacteroidota;c__Bacteroidia;o__Bacteroidales;f__Bacteroidaceae;g__Prevotella;s__Prevotella copri
N-130_C23389	N-130_C23389	13011	No terminal repeats	16	11	0.9991	0.0009	10	23.1559	Viruses;Duplodnaviria;Heunggongvirae;Uroviricota;Caudoviricetes;;	Low-quality	35.29	temperate	d__Bacteria;p__Bacillota_A;c__Clostridia;o__Oscillospirales;f__Ruminococcaceae;g__Egerieicola;s__Egerieicola pullicola
N-130_C73585	SRR18842599_C236	94866	DTR	87	11	0.9991	0.0009	4	80.8314	Viruses;Duplodnaviria;Heunggongvirae;Uroviricota;Caudoviricetes;Crassvirales;				d__Bacteria;p__Bacillota_A;c__Clostridia;o__TANB77;f__CAG-508;g__CAG-245;s__CAG-245 sp000435175
N-130_C60563	N-128_C7052	40378	No terminal repeats	75	11	0.9991	0.0009	7	90.5459	Viruses;Duplodnaviria;Heunggongvirae;Uroviricota;Caudoviricetes;;				d__Bacteria;p__Bacillota_A;c__Clostridia;o__Oscillospirales;f__Oscillospiraceae;g__CAG-170;s__CAG-170 sp003516765
N-130_C1818	ERR209674_C2196	11726	No terminal repeats	9	11	0.9991	0.0009	1	11.4936	Viruses;Duplodnaviria;Heunggongvirae;Uroviricota;Caudoviricetes;Crassvirales;				d__Bacteria;p__Bacillota;c__Bacilli;o__Erysipelotrichales;f__Coprobacillaceae;g__Faecalibacillus;s__Faecalibacillus faecis
N-130_C1378	N-130_C1378	9106	No terminal repeats	12	11	0.9991	0.0009	3	19.7415	Viruses;Duplodnaviria;Heunggongvirae;Uroviricota;Caudoviricetes;;	Low-quality	13.9	temperate	d__Bacteria;p__Bacillota_A;c__Clostridia;o__Lachnospirales;f__Lachnospiraceae;g__Enterocloster;s__Enterocloster sp900541315
N-130_C79619	N-130_C79619	5085	No terminal repeats	11	11	0.9991	0.0009	4	12.7973	Viruses;Duplodnaviria;Heunggongvirae;Uroviricota;Caudoviricetes;;	Low-quality	14.05	temperate	d__Bacteria;p__Bacillota_A;c__Clostridia;o__Lachnospirales;f__Lachnospiraceae;g__Mediterraneibacter;s__
N-130_C80209	N-128_C41581	5927	DTR	7	11	0.9991	0.0009	1	6.8731	Viruses;Monodnaviria;Sangervirae;Phixviricota;Malgrandaviricetes;Petitvirales;Microviridae				d__Bacteria;p__Bacteroidota;c__Bacteroidia;o__Bacteroidales;f__Rikenellaceae;g__Alistipes;s__Alistipes putredinis
N-130_C76952	N-130_C76952	7601	No terminal repeats	10	11	0.9991	0.0009	2	14.4315	Viruses;Duplodnaviria;Heunggongvirae;Uroviricota;Caudoviricetes;;	Low-quality	32.84	virulent
N-130_C26044	SRR6468646_C1015	13651	No terminal repeats	16	11	0.9991	0.0009	10	24.8851	Viruses;Duplodnaviria;Heunggongvirae;Uroviricota;Caudoviricetes;;				d__Bacteria;p__Bacillota_A;c__Clostridia;o__Oscillospirales;f__Ruminococcaceae;g__Faecalibacterium;s__Faecalibacterium duncaniae
N-130_C15906	N-128_C41530	41835	No terminal repeats	58	11	0.9991	0.0009	9	66.4344	Viruses;Duplodnaviria;Heunggongvirae;Uroviricota;Caudoviricetes;;				d__Bacteria;p__Bacillota_A;c__Clostridia;o__Oscillospirales;f__Butyricicoccaceae;g__Agathobaculum;s__Agathobaculum butyriciproducens
N-130_C75582	N-130_C75582	20632	No terminal repeats	26	11	0.9991	0.0009	10	39.8877	Viruses;Duplodnaviria;Heunggongvirae;Uroviricota;Caudoviricetes;;	Medium-quality	50.84	temperate	d__Bacteria;p__Bacillota_A;c__Clostridia;o__Oscillospirales;f__Oscillospiraceae;g__Faecousia;s__Faecousia sp900763965
N-130_C44082	SRR18842439_C1615	19009	No terminal repeats	22	11	0.9991	0.0009	7	32.0891	Viruses;Duplodnaviria;Heunggongvirae;Uroviricota;Caudoviricetes;;				d__Bacteria;p__Bacillota_A;c__Clostridia;o__Lachnospirales;f__Lachnospiraceae;g__Blautia_A;s__Blautia_A massiliensis
N-130_C76746	SRR6468503_C2381	44956	DTR	62	11	0.9991	0.0009	12	79.8381	Viruses;Duplodnaviria;Heunggongvirae;Uroviricota;Caudoviricetes;;				d__Bacteria;p__Bacillota_A;c__Clostridia;o__Oscillospirales;f__Ruminococcaceae;g__Faecalibacterium;s__Faecalibacterium longum
N-130_C80226	N-128_C41576	6464	DTR	7	11	0.9991	0.0009	1	6.8731	Viruses;Monodnaviria;Sangervirae;Phixviricota;Malgrandaviricetes;Petitvirales;Microviridae				d__Bacteria;p__Bacteroidota;c__Bacteroidia;o__Bacteroidales;f__Marinifilaceae;g__Butyricimonas;s__
N-130_C10441	SRR23883145_C907	46479	DTR	71	11	0.9991	0.0009	15	99.4798	Viruses;Duplodnaviria;Heunggongvirae;Uroviricota;Caudoviricetes;;				d__Bacteria;p__Bacillota_A;c__Clostridia;o__Oscillospirales;f__Ruminococcaceae;g__Faecalibacterium;s__Faecalibacterium sp900539945
N-130_C66743	N-190_C60337	44169	No terminal repeats	53	11	0.9991	0.0009	15	62.1077	Viruses;Duplodnaviria;Heunggongvirae;Uroviricota;Caudoviricetes;;
N-130_C48298	N-196_C103514	19395	No terminal repeats	28	11	0.9991	0.0009	7	32.82	Viruses;Duplodnaviria;Heunggongvirae;Uroviricota;Caudoviricetes;;				d__Bacteria;p__Bacillota_A;c__Clostridia;o__Oscillospirales;f__Ruminococcaceae;g__Ruminococcus_D;s__Ruminococcus_D bicirculans
N-130_C20485	N-130_C20485	10126	No terminal repeats	14	11	0.9991	0.0009	6	20.1858	Viruses;Duplodnaviria;Heunggongvirae;Uroviricota;Caudoviricetes;;	Low-quality	26.02	virulent	d__Bacteria;p__Bacillota_A;c__Clostridia;o__Lachnospirales;f__Lachnospiraceae;g__Mediterraneibacter;s__Mediterraneibacter faecis
N-130_C30933	SRR6468616_C11330	14115	No terminal repeats	4	11	0.9991	0.0009	0	6.8731	Viruses;Duplodnaviria;Heunggongvirae;Uroviricota;Caudoviricetes;Crassvirales;				d__Bacteria;p__Bacillota_A;c__Clostridia;o__TANB77;f__CAG-508;g__Merdicola;s__Merdicola sp001915925
N-130_C9651	N-130_C9651	7267	No terminal repeats	12	11	0.9991	0.0009	4	15.2522	Viruses;Duplodnaviria;Heunggongvirae;Uroviricota;Caudoviricetes;;	Low-quality	18.28	temperate	d__Bacteria;p__Bacillota_A;c__Clostridia;o__Oscillospirales;f__Ruminococcaceae;g__Ruthenibacterium;s__Ruthenibacterium lactatiformans
N-130_C80190	UC-083_C120064	6507	DTR	5	11	0.9991	0.0009	1	6.3114	Viruses;Monodnaviria;Sangervirae;Phixviricota;Malgrandaviricetes;Petitvirales;Microviridae				d__Bacteria;p__Bacteroidota;c__Bacteroidia;o__Bacteroidales;f__Bacteroidaceae;g__Bacteroides;s__Bacteroides ovatus
N-130_C29927	N-098_C35847	7369	No terminal repeats	13	11	0.9991	0.0009	3	21.8775	Viruses;Duplodnaviria;Heunggongvirae;Uroviricota;Caudoviricetes;;				d__Bacteria;p__Bacillota_A;c__Clostridia;o__Lachnospirales;f__Lachnospiraceae;g__Acetatifactor;s__Acetatifactor sp003447295
N-130_C40568	N-130_C40568	22042	No terminal repeats	15	11	0.9991	0.0009	2	19.6308	Viruses;Duplodnaviria;Heunggongvirae;Uroviricota;Caudoviricetes;;	Medium-quality	52.4	temperate	d__Bacteria;p__Bacillota_A;c__Clostridia;o__Lachnospirales;f__Lachnospiraceae;g__Frisingicoccus;s__
N-130_C29751	SRR6468616_C11330	25386	No terminal repeats	28	11	0.9991	0.0009	0	38.7475	Viruses;Duplodnaviria;Heunggongvirae;Uroviricota;Caudoviricetes;Crassvirales;				d__Bacteria;p__Bacillota_A;c__Clostridia;o__TANB77;f__CAG-508;g__Merdicola;s__Merdicola sp001915925
N-130_C55922	N-198_C4608	5813	No terminal repeats	6	11	0.9991	0.0009	1	6.2968	Viruses;Duplodnaviria;Heunggongvirae;Uroviricota;Caudoviricetes;;				d__Bacteria;p__Bacillota_A;c__Clostridia;o__Oscillospirales;f__Butyricicoccaceae;g__Agathobaculum;s__Agathobaculum butyriciproducens
N-130_C10322	SRR6468578_C1277	59778	DTR	87	11	0.9991	0.0009	9	133.045	Viruses;Duplodnaviria;Heunggongvirae;Uroviricota;Caudoviricetes;;				d__Bacteria;p__Bacillota_A;c__Clostridia;o__Oscillospirales;f__Oscillospiraceae;g__Flavonifractor;s__Flavonifractor plautii
N-130_C39400	N-130_C39400	42937	DTR	75	11	0.9991	0.0009	10	92.7122	Viruses;Duplodnaviria;Heunggongvirae;Uroviricota;Caudoviricetes;;	Complete	100	temperate	d__Bacteria;p__Bacillota_A;c__Clostridia;o__Oscillospirales;f__Ruminococcaceae;g__Faecalibacterium;s__Faecalibacterium longum
N-130_C22138	SRR23883144_C7033	98272	DTR	99	15	0.9991	0.0009	8	94.4949	Viruses;Duplodnaviria;Heunggongvirae;Uroviricota;Caudoviricetes;Crassvirales;				d__Bacteria;p__Bacteroidota;c__Bacteroidia;o__Bacteroidales;f__Bacteroidaceae;g__Bacteroides;s__Bacteroides thetaiotaomicron
N-130_C3410	SRR23883125_C5323	8954	No terminal repeats	12	11	0.9991	0.0009	0	18.0813	Viruses;Duplodnaviria;Heunggongvirae;Uroviricota;Caudoviricetes;;				d__Bacteria;p__Bacillota_A;c__Clostridia;o__Oscillospirales;f__Oscillospiraceae;g__ER4;s__ER4 sp900552015
N-130_C75912	N-128_C27129	15970	No terminal repeats	26	11	0.9991	0.0009	5	37.4606	Viruses;Duplodnaviria;Heunggongvirae;Uroviricota;Caudoviricetes;;				d__Bacteria;p__Bacillota_A;c__Clostridia;o__Lachnospirales;f__Lachnospiraceae;g__Blautia_A;s__Blautia_A sp934364795
N-130_C50032	UC-053_C44178	43424	No terminal repeats	48	11	0.9991	0.0009	6	49.0293	Viruses;Duplodnaviria;Heunggongvirae;Uroviricota;Caudoviricetes;;				d__Bacteria;p__Bacillota_A;c__Clostridia;o__Oscillospirales;f__Oscillospiraceae;g__Dysosmobacter;s__Dysosmobacter welbionis
N-130_C79033	N-130_C79033	10711	No terminal repeats	28	11	0.9991	0.0009	1	37.7399	Viruses;Duplodnaviria;Heunggongvirae;Uroviricota;Caudoviricetes;;	Low-quality	13.57	temperate	d__Bacteria;p__Bacillota_A;c__Clostridia;o__Lachnospirales;f__Lachnospiraceae;g__Blautia_A;s__Blautia_A sp900751995
N-130_C14979	N-130_C14979	7839	No terminal repeats	8	11	0.9991	0.0009	2	11.6085	Viruses;Duplodnaviria;Heunggongvirae;Uroviricota;Caudoviricetes;;	Low-quality	19.25	temperate	d__Bacteria;p__Bacillota_A;c__Clostridia;o__Oscillospirales;f__Ruminococcaceae;g__Ruminococcus_D;s__Ruminococcus_D bicirculans
N-130_C28095	N-128_C36101	6452	No terminal repeats	16	11	0.9991	0.0009	2	12.533	Viruses;Duplodnaviria;Heunggongvirae;Uroviricota;Caudoviricetes;;
N-130_C20105	SRR18842556_C138	20491	No terminal repeats	26	11	0.9991	0.0009	5	26.08	Viruses;Duplodnaviria;Heunggongvirae;Uroviricota;Caudoviricetes;;				d__Bacteria;p__Desulfobacterota;c__Desulfovibrionia;o__Desulfovibrionales;f__Desulfovibrionaceae;g__Bilophila;s__Bilophila wadsworthia
N-130_C67534	N-130_C67534	10713	No terminal repeats	6	11	0.9991	0.0009	1	8.1954	Viruses;Duplodnaviria;Heunggongvirae;Uroviricota;Caudoviricetes;;	Low-quality	26.91	temperate	d__Bacteria;p__Bacillota_A;c__Clostridia;o__Lachnospirales;f__Lachnospiraceae;g__Limivivens;s__Limivivens sp900543575
N-130_C65756	N-124_C41200	5905	No terminal repeats	6	11	0.9991	0.0009	3	6.2125	Viruses;Duplodnaviria;Heunggongvirae;Uroviricota;Caudoviricetes;;				d__Bacteria;p__Bacillota_A;c__Clostridia;o__Oscillospirales;f__Oscillospiraceae;g__HGM12998;s__HGM12998 sp900756495
N-130_C60691	N-130_C60691	18595	No terminal repeats	25	11	0.9991	0.0009	7	36.3902	Viruses;Duplodnaviria;Heunggongvirae;Uroviricota;Caudoviricetes;;	Low-quality	36.51	temperate	d__Bacteria;p__Bacillota_A;c__Clostridia;o__Oscillospirales;f__Oscillospiraceae;g__Dysosmobacter;s__Dysosmobacter faecalis
N-130_C993	UC-082_C12519	17413	No terminal repeats	18	11	0.9991	0.0009	5	29.6231	Viruses;Duplodnaviria;Heunggongvirae;Uroviricota;Caudoviricetes;;				d__Bacteria;p__Bacteroidota;c__Bacteroidia;o__Bacteroidales;f__Bacteroidaceae;g__Bacteroides;s__Bacteroides thetaiotaomicron
N-130_C72110	UC-071_C61470	7613	No terminal repeats	8	11	0.9991	0.0009	2	10.2365	Viruses;Duplodnaviria;Heunggongvirae;Uroviricota;Caudoviricetes;;				d__Bacteria;p__Bacillota_A;c__Clostridia;o__Lachnospirales;f__Anaerotignaceae;g__Anaerotignum;s__Anaerotignum faecicola
N-130_C19545	N-120_C7115	9236	No terminal repeats	7	11	0.9991	0.0009	2	11.9669	Viruses;Duplodnaviria;Heunggongvirae;Uroviricota;Caudoviricetes;;				d__Bacteria;p__Bacillota_A;c__Clostridia;o__Christensenellales;f__CAG-74;g__Egerieenecus;s__Egerieenecus merdigallinarum
N-130_C30965	N-128_C12271	10160	No terminal repeats	22	11	0.999	0.0009	1	27.1265	Viruses;Duplodnaviria;Heunggongvirae;Uroviricota;Caudoviricetes;;				d__Bacteria;p__Bacteroidota;c__Bacteroidia;o__Bacteroidales;f__Bacteroidaceae;g__Prevotella;s__Prevotella copri_A
N-130_C8697	SRR23883259_C86	6793	No terminal repeats	12	11	0.999	0.0009	1	15.4644	Viruses;Duplodnaviria;Heunggongvirae;Uroviricota;Caudoviricetes;;				d__Bacteria;p__Bacillota_A;c__Clostridia;o__Lachnospirales;f__Lachnospiraceae;g__Blautia_A;s__Blautia_A sp003477525
N-130_C36750	N-130_C36750	25347	No terminal repeats	24	11	0.999	0.0009	11	29.3655	Viruses;Duplodnaviria;Heunggongvirae;Uroviricota;Caudoviricetes;;	Medium-quality	59.59	temperate	d__Bacteria;p__Bacillota_A;c__Clostridia;o__Peptostreptococcales;f__Peptostreptococcaceae;g__Intestinibacter;s__Intestinibacter sp900540355
N-130_C12505	SRR23883313_C6094	20028	No terminal repeats	31	11	0.999	0.0009	5	26.5545	Viruses;Duplodnaviria;Heunggongvirae;Uroviricota;Caudoviricetes;;
N-130_C80198	N-128_C41550	37777	DTR	66	11	0.999	0.0009	7	70.6519	Viruses;Duplodnaviria;Heunggongvirae;Uroviricota;Caudoviricetes;;				d__Bacteria;p__Bacillota_A;c__Clostridia;o__Oscillospirales;f__Oscillospiraceae;g__Faecousia;s__Faecousia sp900544705
N-130_C75347	N-130_C75347	14960	No terminal repeats	22	11	0.999	0.0009	8	29.3423	Viruses;Duplodnaviria;Heunggongvirae;Uroviricota;Caudoviricetes;;	Low-quality	40.85	temperate
N-130_C17968	ERR209570_C651	60570	No terminal repeats	104	11	0.999	0.0009	20	94.6885	Viruses;Duplodnaviria;Heunggongvirae;Uroviricota;Caudoviricetes;;				d__Bacteria;p__Bacillota_A;c__Clostridia;o__Lachnospirales;f__Lachnospiraceae;g__Agathobacter;s__Agathobacter rectalis
N-130_C6814	SRR23883124_C6179	11377	No terminal repeats	16	11	0.999	0.0009	6	23.2834	Viruses;Duplodnaviria;Heunggongvirae;Uroviricota;Caudoviricetes;;				d__Bacteria;p__Bacillota_A;c__Clostridia;o__Oscillospirales;f__Acutalibacteraceae;g__Solibaculum;s__Solibaculum mannosilyticum
N-130_C17822	N-130_C17822	6506	No terminal repeats	14	11	0.999	0.0009	2	12.1835	Viruses;Duplodnaviria;Heunggongvirae;Uroviricota;Caudoviricetes;;	Low-quality	15.27	temperate	d__Bacteria;p__Bacillota_A;c__Clostridia;o__Lachnospirales;f__Lachnospiraceae;g__Enterocloster;s__Enterocloster excrementipullorum
N-130_C31821	N-128_C21018	47463	DTR	77	11	0.999	0.0009	9	86.0606	Viruses;Duplodnaviria;Heunggongvirae;Uroviricota;Caudoviricetes;;				d__Bacteria;p__Bacillota_A;c__Clostridia;o__Oscillospirales;f__Oscillospiraceae;g__Lawsonibacter;s__Lawsonibacter asaccharolyticus
N-130_C5090	SRR18842602_C51	6165	No terminal repeats	9	11	0.999	0.0009	2	9.0841	Viruses;Duplodnaviria;Heunggongvirae;Uroviricota;Caudoviricetes;;				d__Bacteria;p__Bacillota_A;c__Clostridia;o__Oscillospirales;f__Ruminococcaceae;g__Ruthenibacterium;s__Ruthenibacterium sp018380115
N-130_C27299	UC-45_C5135	8399	No terminal repeats	20	11	0.999	0.0009	2	16.1895	Viruses;Duplodnaviria;Heunggongvirae;Uroviricota;Caudoviricetes;;				d__Bacteria;p__Bacillota_A;c__Clostridia;o__Oscillospirales;f__Oscillospiraceae;g__Pseudoflavonifractor;s__Pseudoflavonifractor sp904419835
N-130_C42135	N-128_C25923	51022	DTR	83	11	0.999	0.0009	7	100.994	Viruses;Duplodnaviria;Heunggongvirae;Uroviricota;Caudoviricetes;;				d__Bacteria;p__Bacillota_A;c__Clostridia;o__Oscillospirales;f__Oscillospiraceae;g__Pseudoflavonifractor;s__Pseudoflavonifractor sp904419835
N-130_C80218	N-123_C52487	5232	DTR	8	11	0.999	0.0009	3	9.6499	Viruses;Monodnaviria;Sangervirae;Phixviricota;Malgrandaviricetes;Petitvirales;Microviridae
N-130_C80236	N-128_C22550	14882	DTR	18	11	0.999	0.0009	4	18.3992	Viruses;Duplodnaviria;Heunggongvirae;Uroviricota;Caudoviricetes;;
N-130_C43087	SRR6468613_C3439	32524	DTR	50	11	0.999	0.0009	15	56.6047	Viruses;Duplodnaviria;Heunggongvirae;Uroviricota;Caudoviricetes;;				d__Bacteria;p__Bacillota_A;c__Clostridia;o__Oscillospirales;f__Oscillospiraceae;g__CAG-170;s__CAG-170 sp900545925
N-130_C79349	N-130_C79349	38762	No terminal repeats	51	11	0.999	0.0009	7	37.19	Viruses;Duplodnaviria;Heunggongvirae;Uroviricota;Caudoviricetes;;	High-quality	99.86	virulent	d__Bacteria;p__Bacillota_A;c__Clostridia;o__Oscillospirales;f__Oscillospiraceae;g__CAG-103;s__CAG-103 sp000432375
N-130_C15178	N-127_C50717	101242	No terminal repeats	115	11	0.999	0.0009	5	81.4007	Viruses;Duplodnaviria;Heunggongvirae;Uroviricota;Caudoviricetes;Crassvirales;
N-130_C9953	SRR6468698_C440	52960	No terminal repeats	85	11	0.999	0.0009	16	107.008	Viruses;Duplodnaviria;Heunggongvirae;Uroviricota;Caudoviricetes;;				d__Bacteria;p__Bacillota_A;c__Clostridia;o__Oscillospirales;f__Ruminococcaceae;g__Faecalibacterium;s__Faecalibacterium longum
N-130_C24708	N-130_C24708	5449	No terminal repeats	7	11	0.999	0.0009	4	7.9281	Viruses;Duplodnaviria;Heunggongvirae;Uroviricota;Caudoviricetes;;	Low-quality	13.76	temperate	d__Bacteria;p__Bacillota_A;c__Clostridia;o__Lachnospirales;f__Lachnospiraceae;g__Enterocloster;s__Enterocloster excrementipullorum
N-130_C40723	SRR23883123_C6463	10149	No terminal repeats	13	11	0.999	0.0009	6	17.4602	Viruses;Duplodnaviria;Heunggongvirae;Uroviricota;Caudoviricetes;;				d__Bacteria;p__Bacillota_A;c__Clostridia;o__Lachnospirales;f__Lachnospiraceae;g__Blautia_A;s__Blautia_A sp900066145
N-130_C62812	N-202_C39519	5746	No terminal repeats	4	11	0.999	0.0009	1	4.4798	Viruses;Duplodnaviria;Heunggongvirae;Uroviricota;Caudoviricetes;;
N-130_C41085	N-129_C39756	13159	No terminal repeats	13	11	0.999	0.0009	1	9.9539	Viruses;Duplodnaviria;Heunggongvirae;Uroviricota;Caudoviricetes;;				d__Bacteria;p__Bacillota;c__Bacilli;o__Bacillales;f__Planococcaceae;g__Caryophanon;s__Caryophanon sp018384745
N-130_C18606	N-130_C18606	14079	No terminal repeats	12	11	0.999	0.0009	0	13.4949	Viruses;Duplodnaviria;Heunggongvirae;Uroviricota;Caudoviricetes;;	Low-quality	9.01	virulent
N-130_C80217	N-130_C80217	41815	DTR	74	11	0.999	0.0009	9	96.1514	Viruses;Duplodnaviria;Heunggongvirae;Uroviricota;Caudoviricetes;;	Complete	100	temperate	d__Bacteria;p__Bacillota_A;c__Clostridia;o__Oscillospirales;f__Oscillospiraceae;g__Vescimonas;s__Vescimonas coprocola
N-130_C57966	N-128_C28487	17783	No terminal repeats	27	11	0.999	0.0009	5	30.5774	Viruses;Duplodnaviria;Heunggongvirae;Uroviricota;Caudoviricetes;;
N-130_C70024	N-130_C70024	9115	No terminal repeats	21	11	0.999	0.0009	0	19.119	Viruses;Duplodnaviria;Heunggongvirae;Uroviricota;Caudoviricetes;;	Low-quality	19.22	virulent	d__Bacteria;p__Bacillota_A;c__Clostridia;o__Oscillospirales;f__Oscillospiraceae;g__Flavonifractor;s__Flavonifractor plautii
N-130_C80219	N-130_C80219	44892	DTR	75	11	0.999	0.0009	15	88.3744	Viruses;Duplodnaviria;Heunggongvirae;Uroviricota;Caudoviricetes;;	Complete	100	temperate	d__Bacteria;p__Bacillota_A;c__Clostridia;o__Oscillospirales;f__Ruminococcaceae;g__Faecalibacterium;s__Faecalibacterium prausnitzii
N-130_C38475	N-128_C41535	30222	No terminal repeats	47	11	0.999	0.0009	11	44.4955	Viruses;Duplodnaviria;Heunggongvirae;Uroviricota;Caudoviricetes;;				d__Bacteria;p__Bacillota_A;c__Clostridia;o__Oscillospirales;f__Acutalibacteraceae;g__UBA1417;s__UBA1417 sp900549945
N-130_C756	N-124_C28309	5136	No terminal repeats	6	11	0.999	0.0009	3	9.1951	Viruses;Duplodnaviria;Heunggongvirae;Uroviricota;Caudoviricetes;;				d__Bacteria;p__Bacillota_A;c__Clostridia;o__Oscillospirales;f__Ruminococcaceae;g__Gemmiger;s__Gemmiger formicilis
N-130_C80224	N-130_C80224	38686	DTR	62	11	0.999	0.0009	11	74.0182	Viruses;Duplodnaviria;Heunggongvirae;Uroviricota;Caudoviricetes;;	Complete	100	virulent	d__Bacteria;p__Bacillota_A;c__Clostridia;o__Oscillospirales;f__Oscillospiraceae;g__CAG-170;s__CAG-170 sp934668295
N-130_C80183	N-128_C41526	35363	DTR	45	11	0.999	0.0009	3	56.1826	Viruses;Duplodnaviria;Heunggongvirae;Uroviricota;Caudoviricetes;;				d__Bacteria;p__Bacteroidota;c__Bacteroidia;o__Bacteroidales;f__Bacteroidaceae;g__Phocaeicola;s__Phocaeicola coprophilus
N-130_C31316	SRR23883152_C3710	8370	No terminal repeats	4	11	0.999	0.0009	0	6.0516	Viruses;Duplodnaviria;Heunggongvirae;Uroviricota;Caudoviricetes;;				d__Bacteria;p__Bacteroidota;c__Bacteroidia;o__Bacteroidales;f__Bacteroidaceae;g__Bacteroides;s__Bacteroides caccae
N-130_C71324	N-128_C41539	56198	DTR	83	11	0.999	0.0009	9	83.1977	Viruses;Duplodnaviria;Heunggongvirae;Uroviricota;Caudoviricetes;;
N-130_C9500	N-095_C2689	41372	DTR	67	11	0.999	0.0009	8	76.5925	Viruses;Duplodnaviria;Heunggongvirae;Uroviricota;Caudoviricetes;;				d__Bacteria;p__Bacillota_A;c__Clostridia;o__Oscillospirales;f__Oscillospiraceae;g__Faecousia;s__Faecousia sp900546075
N-130_C67317	N-130_C67317	36302	No terminal repeats	49	11	0.999	0.0009	17	57.5769	Viruses;Duplodnaviria;Heunggongvirae;Uroviricota;Caudoviricetes;;	Medium-quality	72.36	temperate	d__Bacteria;p__Pseudomonadota;c__Gammaproteobacteria;o__Burkholderiales;f__Burkholderiaceae_A;g__Sutterella;s__Sutterella wadsworthensis_A
N-130_C19362	N-190_C10129	5748	No terminal repeats	10	11	0.999	0.0009	0	13.3759	Viruses;Duplodnaviria;Heunggongvirae;Uroviricota;Caudoviricetes;;				d__Bacteria;p__Bacillota_A;c__Clostridia;o__Oscillospirales;f__Oscillospiraceae;g__Vescimonas;s__Vescimonas sp000435555
N-130_C60977	N-128_C11867	35209	No terminal repeats	55	11	0.999	0.0009	12	50.6235	Viruses;Duplodnaviria;Heunggongvirae;Uroviricota;Caudoviricetes;;				d__Bacteria;p__Bacillota_A;c__Clostridia;o__Oscillospirales;f__Oscillospiraceae;g__CAG-170;s__CAG-170 sp000432135
N-130_C79988	SRR23883258_C3317	5723	No terminal repeats	4	11	0.999	0.0009	0	6.8731	Viruses;Duplodnaviria;Heunggongvirae;Uroviricota;Caudoviricetes;;				d__Bacteria;p__Bacteroidota;c__Bacteroidia;o__Bacteroidales;f__Bacteroidaceae;g__Phocaeicola;s__Phocaeicola dorei
N-130_C37277	N-124_C59464	12630	No terminal repeats	16	11	0.999	0.0009	4	14.4152	Viruses;Duplodnaviria;Heunggongvirae;Uroviricota;Caudoviricetes;;				d__Bacteria;p__Bacillota_A;c__Clostridia;o__Christensenellales;f__Christensenellaceae;g__Guopingia;s__Guopingia tenuis
N-130_C49449	SRR6468679_C1666	6426	No terminal repeats	8	11	0.999	0.0009	5	9.3181	Viruses;Duplodnaviria;Heunggongvirae;Uroviricota;Caudoviricetes;;				d__Bacteria;p__Actinomycetota;c__Actinomycetia;o__Actinomycetales;f__Bifidobacteriaceae;g__Bifidobacterium;s__Bifidobacterium infantis
N-130_C24825	SRR6504881_C262	20829	No terminal repeats	24	11	0.999	0.0009	8	35.7999	Viruses;Duplodnaviria;Heunggongvirae;Uroviricota;Caudoviricetes;;				d__Bacteria;p__Bacillota_A;c__Clostridia;o__Oscillospirales;f__Ruminococcaceae;g__Faecalibacterium;s__Faecalibacterium prausnitzii
N-130_C31473	SRR23883251_C4235	9169	No terminal repeats	12	11	0.999	0.0009	7	19.3456	Viruses;Duplodnaviria;Heunggongvirae;Uroviricota;Caudoviricetes;;				d__Bacteria;p__Actinomycetota;c__Actinomycetia;o__Actinomycetales;f__Bifidobacteriaceae;g__Bifidobacterium;s__Bifidobacterium adolescentis
N-130_C80185	N-128_C24330	38644	DTR	64	11	0.999	0.0009	11	80.1514	Viruses;Duplodnaviria;Heunggongvirae;Uroviricota;Caudoviricetes;;				d__Bacteria;p__Bacillota_A;c__Clostridia;o__Lachnospirales;f__Lachnospiraceae;g__Anaerobutyricum;s__Anaerobutyricum soehngenii
N-130_C80234	N-128_C41565	6506	DTR	8	11	0.999	0.0009	1	7.5465	Viruses;Monodnaviria;Sangervirae;Phixviricota;Malgrandaviricetes;Petitvirales;Microviridae
N-130_C25979	N-130_C25979	12599	No terminal repeats	19	11	0.999	0.0009	1	28.0191	Viruses;Duplodnaviria;Heunggongvirae;Uroviricota;Caudoviricetes;;	Low-quality	20.91	virulent	d__Bacteria;p__Bacillota_A;c__Clostridia;o__Lachnospirales;f__Lachnospiraceae;g__Mediterraneibacter;s__Mediterraneibacter torques
N-130_C4447	N-130_C4447	6003	No terminal repeats	18	11	0.999	0.0009	1	17.4031	Viruses;Duplodnaviria;Heunggongvirae;Uroviricota;Caudoviricetes;;	Low-quality	13.59	temperate	d__Bacteria;p__Bacillota_A;c__Clostridia;o__Oscillospirales;f__Oscillospiraceae;g__Dysosmobacter;s__Dysosmobacter welbionis
N-130_C50926	N-130_C50926	6108	No terminal repeats	13	11	0.999	0.0009	1	11.2989	Viruses;Duplodnaviria;Heunggongvirae;Uroviricota;Caudoviricetes;;	Low-quality	17.85	temperate	d__Bacteria;p__Bacillota_A;c__Clostridia;o__Christensenellales;f__QAND01;g__QAND01;s__QAND01 sp003150225
N-130_C50799	N-124_C47908	6377	DTR	5	11	0.999	0.0009	1	4.5896	Viruses;Monodnaviria;Sangervirae;Phixviricota;Malgrandaviricetes;Petitvirales;Microviridae				d__Bacteria;p__Bacteroidota;c__Bacteroidia;o__Bacteroidales;f__Tannerellaceae;g__Parabacteroides;s__Parabacteroides sp900549585
N-130_C56262	N-130_C56262	12274	No terminal repeats	15	11	0.999	0.0009	2	13.7463	Viruses;Duplodnaviria;Heunggongvirae;Uroviricota;Caudoviricetes;;	Low-quality	41.16	virulent
N-130_C77021	N-128_C8397	10652	No terminal repeats	25	11	0.999	0.0009	1	15.2318	Viruses;Duplodnaviria;Heunggongvirae;Uroviricota;Caudoviricetes;;				d__Bacteria;p__Bacillota_A;c__Clostridia;o__Oscillospirales;f__Oscillospiraceae;g__Lawsonibacter;s__Lawsonibacter sp900545895
N-130_C71790	SRR6468617_C8468	26071	No terminal repeats	28	11	0.999	0.0009	5	44.7382	Viruses;Duplodnaviria;Heunggongvirae;Uroviricota;Caudoviricetes;;				d__Bacteria;p__Bacillota_A;c__Clostridia;o__Lachnospirales;f__Lachnospiraceae;g__Hungatella;s__Hungatella effluvii
N-130_C80193	N-128_C41533	6555	DTR	7	11	0.999	0.0009	1	9.9825	Viruses;Monodnaviria;Sangervirae;Phixviricota;Malgrandaviricetes;Petitvirales;Microviridae				d__Bacteria;p__Bacteroidota;c__Bacteroidia;o__Bacteroidales;f__Bacteroidaceae;g__Bacteroides;s__Bacteroides uniformis
N-130_C5657	N-128_C3436	74671	No terminal repeats	87	11	0.999	0.0009	5	98.2869	Viruses;Duplodnaviria;Heunggongvirae;Uroviricota;Caudoviricetes;;				d__Bacteria;p__Bacteroidota;c__Bacteroidia;o__Bacteroidales;f__Bacteroidaceae;g__Prevotella;s__Prevotella sp900556395
N-130_C61059	N-128_C41548	59041	DTR	102	11	0.999	0.0009	11	115.459	Viruses;Duplodnaviria;Heunggongvirae;Uroviricota;Caudoviricetes;;				d__Bacteria;p__Bacillota_A;c__Clostridia;o__Oscillospirales;f__Ruminococcaceae;g__Faecalibacterium;s__Faecalibacterium sp905215595
N-130_C29170	UC-70_C32106	31004	No terminal repeats	28	11	0.999	0.0009	10	45.8204	Viruses;Duplodnaviria;Heunggongvirae;Uroviricota;Caudoviricetes;;				d__Bacteria;p__Bacteroidota;c__Bacteroidia;o__Bacteroidales;f__Bacteroidaceae;g__Phocaeicola;s__Phocaeicola massiliensis
N-130_C25763	SRR6504908_C4686	5823	No terminal repeats	9	11	0.999	0.0009	0	12.4278	Viruses;Duplodnaviria;Heunggongvirae;Uroviricota;Caudoviricetes;;				d__Bacteria;p__Bacillota_A;c__Clostridia;o__Oscillospirales;f__Ruminococcaceae;g__Faecalibacterium;s__Faecalibacterium prausnitzii_I
N-130_C57949	N-130_C57949	25690	No terminal repeats	36	11	0.999	0.001	8	43.8753	Viruses;Duplodnaviria;Heunggongvirae;Uroviricota;Caudoviricetes;;	Medium-quality	60.11	temperate	d__Bacteria;p__Bacillota_A;c__Clostridia;o__Oscillospirales;f__Oscillospiraceae;g__Lawsonibacter;s__Lawsonibacter sp900066645
N-130_C24429	N-130_C24429	153952	No terminal repeats	191	11	0.999	0.001	3	202.638	Viruses;Duplodnaviria;Heunggongvirae;Uroviricota;Caudoviricetes;;	High-quality	100	virulent	d__Bacteria;p__Bacteroidota;c__Bacteroidia;o__Bacteroidales;f__Tannerellaceae;g__Parabacteroides;s__Parabacteroides distasonis_A
N-130_C2927	N-127_C17129	7262	No terminal repeats	11	11	0.999	0.001	2	16.827	Viruses;Duplodnaviria;Heunggongvirae;Uroviricota;Caudoviricetes;;				d__Bacteria;p__Bacillota_A;c__Clostridia;o__Lachnospirales;f__Lachnospiraceae;g__Blautia_A;s__Blautia_A sp900751995
N-130_C18034	SRR23882979_C354	19835	No terminal repeats	18	11	0.999	0.001	6	25.7022	Viruses;Duplodnaviria;Heunggongvirae;Uroviricota;Caudoviricetes;;				d__Bacteria;p__Bacteroidota;c__Bacteroidia;o__Bacteroidales;f__Bacteroidaceae;g__Prevotella;s__Prevotella sp015074785
N-130_C73710	N-130_C73710	22103	No terminal repeats	29	11	0.999	0.001	7	39.069	Viruses;Duplodnaviria;Heunggongvirae;Uroviricota;Caudoviricetes;;	Medium-quality	63.41	temperate	d__Bacteria;p__Bacillota_A;c__Clostridia;o__Oscillospirales;f__Ruminococcaceae;g__Ruminococcus_D;s__Ruminococcus_D sp900539095
N-130_C15008	N-130_C15008	13907	No terminal repeats	20	11	0.999	0.001	2	27.0397	Viruses;Duplodnaviria;Heunggongvirae;Uroviricota;Caudoviricetes;;	Low-quality	24.99	temperate
N-130_C77095	SRR18842419_C262	8018	No terminal repeats	4	11	0.999	0.001	0	5.1533	Viruses;Duplodnaviria;Heunggongvirae;Uroviricota;Caudoviricetes;;				d__Bacteria;p__Bacillota_A;c__Clostridia;o__Lachnospirales;f__Lachnospiraceae;g__Blautia_A;s__Blautia_A sp003471165
N-130_C54437	N-130_C54437	16110	No terminal repeats	15	11	0.999	0.001	0	18.5568	Viruses;Duplodnaviria;Heunggongvirae;Uroviricota;Caudoviricetes;;	Low-quality	10.18	temperate	d__Bacteria;p__Bacillota_A;c__Clostridia;o__Lachnospirales;f__Lachnospiraceae;g__Eubacterium_G;s__Eubacterium_G ventriosum
N-130_C40835	N-130_C40835	17970	No terminal repeats	23	11	0.999	0.001	8	23.2562	Viruses;Duplodnaviria;Heunggongvirae;Uroviricota;Caudoviricetes;;	Low-quality	39.7	temperate	d__Bacteria;p__Bacillota_A;c__Clostridia;o__Peptostreptococcales;f__Peptostreptococcaceae;g__Romboutsia;s__Romboutsia timonensis
N-130_C32556	N-130_C32556	6413	No terminal repeats	13	11	0.999	0.001	0	10.7914	Viruses;Duplodnaviria;Heunggongvirae;Uroviricota;Caudoviricetes;;	Low-quality	13.3	temperate	d__Bacteria;p__Bacillota_A;c__Clostridia;o__Oscillospirales;f__Acutalibacteraceae;g__Fimenecus;s__Fimenecus sp000432435
N-130_C6988	N-130_C6988	16034	No terminal repeats	22	11	0.999	0.001	5	29.8851	Viruses;Duplodnaviria;Heunggongvirae;Uroviricota;Caudoviricetes;;	Medium-quality	79.67	virulent
N-130_C39567	N-129_C37583	16388	No terminal repeats	19	11	0.999	0.001	4	24.1052	Viruses;Duplodnaviria;Heunggongvirae;Uroviricota;Caudoviricetes;;				d__Bacteria;p__Bacillota_A;c__Clostridia;o__Lachnospirales;f__Lachnospiraceae;g__Roseburia;s__Roseburia intestinalis
N-130_C38242	SRR23883124_C919	28252	No terminal repeats	37	11	0.999	0.001	10	41.0392	Viruses;Duplodnaviria;Heunggongvirae;Uroviricota;Caudoviricetes;;				d__Bacteria;p__Bacillota_A;c__Clostridia;o__Oscillospirales;f__Ruminococcaceae;g__Angelakisella;s__Angelakisella sp004557855
N-130_C73462	N-130_C73462	43371	No terminal repeats	71	11	0.999	0.001	11	82.1961	Viruses;Duplodnaviria;Heunggongvirae;Uroviricota;Caudoviricetes;;	High-quality	100	temperate	d__Bacteria;p__Bacillota_A;c__Clostridia;o__Oscillospirales;f__Ruminococcaceae;g__Faecalibacterium;s__Faecalibacterium prausnitzii_A
N-130_C61422	N-098_C23088	7195	No terminal repeats	11	11	0.999	0.001	2	16.827	Viruses;Duplodnaviria;Heunggongvirae;Uroviricota;Caudoviricetes;;				d__Bacteria;p__Bacillota_A;c__Clostridia;o__Lachnospirales;f__Lachnospiraceae;g__Blautia_A;s__Blautia_A sp900751995
N-130_C23659	N-128_C9399	14370	ITR	17	11	0.999	0.001	4	14.2937	Viruses;Duplodnaviria;Heunggongvirae;Uroviricota;Caudoviricetes;;				d__Bacteria;p__Actinomycetota;c__Coriobacteriia;o__Coriobacteriales;f__Eggerthellaceae;g__Anaerotardibacter;s__Anaerotardibacter sp900553605
N-130_C2099	N-120_C4538	7355	No terminal repeats	9	11	0.999	0.001	0	13.4441	Viruses;Duplodnaviria;Heunggongvirae;Uroviricota;Caudoviricetes;;				d__Bacteria;p__Bacillota_A;c__Clostridia;o__Lachnospirales;f__Lachnospiraceae;g__Dorea_A;s__Dorea_A longicatena_B
N-130_C64838	N-129_C106850	20508	No terminal repeats	27	11	0.999	0.001	6	37.1395	Viruses;Duplodnaviria;Heunggongvirae;Uroviricota;Caudoviricetes;;				d__Bacteria;p__Bacillota_A;c__Clostridia;o__Lachnospirales;f__Lachnospiraceae;g__Eisenbergiella;s__Eisenbergiella sp900066775
N-130_C19950	N-130_C19950	6347	No terminal repeats	10	11	0.999	0.001	1	13.4977	Viruses;Duplodnaviria;Heunggongvirae;Uroviricota;Caudoviricetes;;	Low-quality	15.54	temperate
N-130_C38069	N-130_C38069	42941	No terminal repeats	46	11	0.999	0.001	13	64.9481	Viruses;Duplodnaviria;Heunggongvirae;Uroviricota;Caudoviricetes;;	High-quality	100	temperate	d__Bacteria;p__Bacteroidota;c__Bacteroidia;o__Bacteroidales;f__Bacteroidaceae;g__Bacteroides;s__Bacteroides fragilis
N-130_C65000	N-129_C54592	5814	No terminal repeats	10	11	0.999	0.001	2	7.6541	Viruses;Duplodnaviria;Heunggongvirae;Uroviricota;Caudoviricetes;;				d__Bacteria;p__Bacillota_A;c__Clostridia;o__Oscillospirales;f__Oscillospiraceae;g__CAG-103;s__CAG-103 sp000432375
N-130_C38456	N-128_C4808	24744	No terminal repeats	37	11	0.999	0.001	0	37.4332	Viruses;Duplodnaviria;Heunggongvirae;Uroviricota;Caudoviricetes;;				d__Bacteria;p__Bacillota_A;c__Clostridia;o__Oscillospirales;f__Oscillospiraceae;g__ER4;s__ER4 sp003522105
N-130_C5009	N-128_C38701	82672	DTR	128	11	0.999	0.001	11	139.789	Viruses;Duplodnaviria;Heunggongvirae;Uroviricota;Caudoviricetes;;				d__Bacteria;p__Bacillota_A;c__Clostridia;o__Lachnospirales;f__Lachnospiraceae;g__Blautia_A;s__Blautia_A sp934364795
N-130_C35053	N-130_C35053	9250	No terminal repeats	13	11	0.999	0.001	0	7.2248	Viruses;Duplodnaviria;Heunggongvirae;Uroviricota;Caudoviricetes;;	Low-quality	6.16	virulent
N-130_C54054	ERR209616_C4248	10100	No terminal repeats	17	11	0.999	0.001	1	22.9481	Viruses;Duplodnaviria;Heunggongvirae;Uroviricota;Caudoviricetes;;				d__Bacteria;p__Bacteroidota;c__Bacteroidia;o__Bacteroidales;f__Bacteroidaceae;g__Phocaeicola;s__Phocaeicola plebeius
N-130_C3523	N-128_C4604	58319	DTR	108	11	0.999	0.001	11	107.802	Viruses;Duplodnaviria;Heunggongvirae;Uroviricota;Caudoviricetes;;				d__Bacteria;p__Bacillota_A;c__Clostridia;o__Oscillospirales;f__Oscillospiraceae;g__Pseudoflavonifractor;s__Pseudoflavonifractor sp904419835
N-130_C13235	SRR23883161_C1747	47930	No terminal repeats	66	11	0.999	0.001	8	66.6219	Viruses;Duplodnaviria;Heunggongvirae;Uroviricota;Caudoviricetes;;				d__Bacteria;p__Bacillota_A;c__Clostridia;o__Oscillospirales;f__Ruminococcaceae;g__Gemmiger;s__Gemmiger qucibialis
N-130_C18752	N-128_C41523	35554	DTR	53	11	0.999	0.001	9	45.3422	Viruses;Duplodnaviria;Heunggongvirae;Uroviricota;Caudoviricetes;;				d__Bacteria;p__Bacillota_A;c__Clostridia;o__Oscillospirales;f__Ruminococcaceae;g__Ruminococcus_C;s__Ruminococcus_C callidus
N-130_C3169	N-128_C36101	6971	No terminal repeats	16	11	0.999	0.001	0	13.412	Viruses;Duplodnaviria;Heunggongvirae;Uroviricota;Caudoviricetes;;
N-130_C24791	N-120_C4538	17457	No terminal repeats	30	11	0.999	0.001	6	29.8339	Viruses;Duplodnaviria;Heunggongvirae;Uroviricota;Caudoviricetes;;				d__Bacteria;p__Bacillota_A;c__Clostridia;o__Lachnospirales;f__Lachnospiraceae;g__Dorea_A;s__Dorea_A longicatena_B
N-130_C51849	N-124_C62281	43158	DTR	76	11	0.999	0.001	8	92.6669	Viruses;Duplodnaviria;Heunggongvirae;Uroviricota;Caudoviricetes;;				d__Bacteria;p__Bacillota_A;c__Clostridia;o__Oscillospirales;f__Oscillospiraceae;g__Faecousia;s__Faecousia sp900546075
N-130_C74704	N-130_C74704	5377	No terminal repeats	8	11	0.999	0.001	1	9.7472	Viruses;Duplodnaviria;Heunggongvirae;Uroviricota;Caudoviricetes;;	Low-quality	9.15	temperate	d__Bacteria;p__Bacillota_A;c__Clostridia;o__Lachnospirales;f__Anaerotignaceae;g__Anaerotignum;s__Anaerotignum faecicola
N-130_C64833	N-128_C41536	45608	DTR	82	11	0.999	0.001	14	106.052	Viruses;Duplodnaviria;Heunggongvirae;Uroviricota;Caudoviricetes;;				d__Bacteria;p__Pseudomonadota;c__Gammaproteobacteria;o__Enterobacterales;f__Enterobacteriaceae;g__Pluralibacter;s__Pluralibacter gergoviae
N-130_C17032	UC-47_C94509	10230	No terminal repeats	16	11	0.999	0.001	10	20.5787	Viruses;Duplodnaviria;Heunggongvirae;Uroviricota;Caudoviricetes;;				d__Bacteria;p__Bacillota_A;c__Clostridia;o__Lachnospirales;f__Anaerotignaceae;g__Anaerotignum;s__Anaerotignum faecicola
N-130_C79961	N-130_C79961	13414	ITR	19	11	0.999	0.001	2	9.8298	Viruses;Duplodnaviria;Heunggongvirae;Uroviricota;Caudoviricetes;;	Low-quality	44.99	virulent
N-130_C76478	N-130_C76478	8304	No terminal repeats	18	11	0.999	0.001	1	13.2078	Viruses;Duplodnaviria;Heunggongvirae;Uroviricota;Caudoviricetes;;	Low-quality	21.09	temperate	d__Bacteria;p__Actinomycetota;c__Actinomycetia;o__Actinomycetales;f__Bifidobacteriaceae;g__Bifidobacterium;s__Bifidobacterium infantis
N-130_C23987	N-130_C23987	6361	No terminal repeats	6	11	0.999	0.001	1	7.4313	Viruses;Duplodnaviria;Heunggongvirae;Uroviricota;Caudoviricetes;;	Low-quality	14.93	temperate	d__Bacteria;p__Bacillota_A;c__Clostridia;o__Lachnospirales;f__Lachnospiraceae;g__Blautia_A;s__Blautia_A massiliensis
N-130_C80194	SRR23882972_C2461	39268	DTR	43	11	0.9989	0.001	4	51.1988	Viruses;Duplodnaviria;Heunggongvirae;Uroviricota;Caudoviricetes;;				d__Bacteria;p__Bacillota_A;c__Clostridia;o__Oscillospirales;f__Ruminococcaceae;g__Faecalibacterium;s__Faecalibacterium duncaniae
N-130_C71101	N-130_C71101	24176	No terminal repeats	32	11	0.9989	0.001	14	43.0424	Viruses;Duplodnaviria;Heunggongvirae;Uroviricota;Caudoviricetes;;	Medium-quality	61.69	temperate	d__Bacteria;p__Bacillota_A;c__Clostridia;o__Oscillospirales;f__Oscillospiraceae;g__ER4;s__ER4 sp003522105
N-130_C35217	N-128_C37494	152770	DTR	209	11	0.9989	0.001	7	159.667	Viruses;Duplodnaviria;Heunggongvirae;Uroviricota;Caudoviricetes;;				d__Bacteria;p__Bacillota_A;c__Clostridia;o__Oscillospirales;f__Oscillospiraceae;g__CAG-103;s__CAG-103 sp900757655
N-130_C9898	N-128_C41135	5748	No terminal repeats	7	11	0.9989	0.001	0	7.339	Viruses;Duplodnaviria;Heunggongvirae;Uroviricota;Caudoviricetes;;
N-130_C78389	SRR6468702_C2517	5076	No terminal repeats	11	11	0.9989	0.001	2	16.6915	Viruses;Duplodnaviria;Heunggongvirae;Uroviricota;Caudoviricetes;;				d__Bacteria;p__Bacteroidota;c__Bacteroidia;o__Bacteroidales;f__Bacteroidaceae;g__Phocaeicola;s__Phocaeicola dorei
N-130_C25863	N-130_C25863	5785	No terminal repeats	9	11	0.9989	0.001	2	12.5448	Viruses;Duplodnaviria;Heunggongvirae;Uroviricota;Caudoviricetes;;	Low-quality	11.73	temperate
N-130_C45785	N-130_C45785	14107	No terminal repeats	16	11	0.9989	0.001	10	20.1112	Viruses;Duplodnaviria;Heunggongvirae;Uroviricota;Caudoviricetes;;	Low-quality	37.63	temperate	d__Bacteria;p__Bacillota_A;c__Clostridia;o__Oscillospirales;f__Ruminococcaceae;g__Gemmiger;s__Gemmiger qucibialis
N-130_C44227	N-128_C18422	62265	No terminal repeats	102	11	0.9989	0.001	5	82.5382	Viruses;Duplodnaviria;Heunggongvirae;Uroviricota;Caudoviricetes;;				d__Bacteria;p__Bacteroidota;c__Bacteroidia;o__Bacteroidales;f__Bacteroidaceae;g__Prevotella;s__Prevotella copri
N-130_C52781	SRR18842503_C36	15188	No terminal repeats	21	11	0.9989	0.001	5	28.0009	Viruses;Duplodnaviria;Heunggongvirae;Uroviricota;Caudoviricetes;;
N-130_C6034	N-128_C29919	45100	DTR	76	11	0.9989	0.001	11	61.6849	Viruses;Duplodnaviria;Heunggongvirae;Uroviricota;Caudoviricetes;;
N-130_C13528	SRR18842556_C124	15294	No terminal repeats	16	11	0.9989	0.001	3	19.0795	Viruses;Duplodnaviria;Heunggongvirae;Uroviricota;Caudoviricetes;;				d__Bacteria;p__Bacillota_A;c__Clostridia;o__Oscillospirales;f__Oscillospiraceae;g__ER4;s__ER4 sp003522105
N-130_C31240	N-095_C20704	9991	No terminal repeats	19	11	0.9989	0.001	1	10.7435	Viruses;Duplodnaviria;Heunggongvirae;Uroviricota;Caudoviricetes;;				d__Bacteria;p__Bacteroidota;c__Bacteroidia;o__Bacteroidales;f__Bacteroidaceae;g__Prevotella;s__Prevotella copri_A
N-130_C70599	N-128_C18555	68917	No terminal repeats	115	11	0.9989	0.001	12	120.091	Viruses;Duplodnaviria;Heunggongvirae;Uroviricota;Caudoviricetes;;				d__Bacteria;p__Bacillota_A;c__Clostridia;o__Lachnospirales;f__Lachnospiraceae;g__Blautia_A;s__Blautia_A sp900751995
N-130_C78554	N-124_C60930	6266	No terminal repeats	6	11	0.9989	0.001	1	9.8078	Viruses;Duplodnaviria;Heunggongvirae;Uroviricota;Caudoviricetes;;				d__Bacteria;p__Bacillota_A;c__Clostridia;o__Lachnospirales;f__Lachnospiraceae;g__Blautia_A;s__Blautia_A sp900751995
N-130_C80182	SRR18842440_C296	176666	DTR	262	11	0.9989	0.001	7	144.676	Viruses;Duplodnaviria;Heunggongvirae;Uroviricota;Caudoviricetes;;				d__Bacteria;p__Bacteroidota;c__Bacteroidia;o__Bacteroidales;f__Tannerellaceae;g__Parabacteroides;s__Parabacteroides distasonis
N-130_C46239	N-128_C13346	12935	No terminal repeats	31	11	0.9989	0.001	4	29.6549	Viruses;Duplodnaviria;Heunggongvirae;Uroviricota;Caudoviricetes;;
N-130_C55729	N-196_C2914	46033	DTR	72	11	0.9989	0.001	6	83.7415	Viruses;Duplodnaviria;Heunggongvirae;Uroviricota;Caudoviricetes;;				d__Bacteria;p__Bacillota_A;c__Clostridia;o__Oscillospirales;f__Oscillospiraceae;g__CAG-103;s__CAG-103 sp900317855
N-130_C34342	N-130_C34342	9500	No terminal repeats	24	11	0.9989	0.001	1	30.288	Viruses;Duplodnaviria;Heunggongvirae;Uroviricota;Caudoviricetes;;	Low-quality	15.38	virulent	d__Bacteria;p__Bacillota_A;c__Clostridia;o__Lachnospirales;f__Lachnospiraceae;g__Acetatifactor;s__Acetatifactor sp900066565
N-130_C20168	UC-45_C3084	15179	No terminal repeats	20	11	0.9989	0.001	3	22.6468	Viruses;Duplodnaviria;Heunggongvirae;Uroviricota;Caudoviricetes;;				d__Bacteria;p__Bacillota_A;c__Clostridia;o__Lachnospirales;f__Lachnospiraceae;g__Mediterraneibacter;s__Mediterraneibacter lactaris
N-130_C19945	N-128_C39269	5571	No terminal repeats	7	11	0.9989	0.001	1	6.5903	Viruses;Duplodnaviria;Heunggongvirae;Uroviricota;Caudoviricetes;;				d__Bacteria;p__Bacillota_A;c__Clostridia;o__Oscillospirales;f__Oscillospiraceae;g__ER4;s__ER4 sp015067435
N-130_C17984	N-130_C17984	7596	No terminal repeats	5	11	0.9989	0.001	1	3.2276	Viruses;Duplodnaviria;Heunggongvirae;Uroviricota;Caudoviricetes;;	Low-quality	5.04	-
N-130_C54598	N-130_C54598	9392	No terminal repeats	15	11	0.9989	0.001	5	19.8978	Viruses;Duplodnaviria;Heunggongvirae;Uroviricota;Caudoviricetes;;	Low-quality	24.13	temperate
N-130_C58323	ERR209599_C2535	90201	DTR	88	11	0.9989	0.001	4	87.2219	Viruses;Duplodnaviria;Heunggongvirae;Uroviricota;Caudoviricetes;Crassvirales;				d__Bacteria;p__Bacillota;c__Bacilli;o__RF39;f__UBA660;g__CAG-302;s__CAG-302 sp934162325
N-130_C25273	N-198_C20940	12583	No terminal repeats	16	11	0.9989	0.001	7	26.8624	Viruses;Duplodnaviria;Heunggongvirae;Uroviricota;Caudoviricetes;;				d__Bacteria;p__Bacillota_A;c__Clostridia;o__Oscillospirales;f__Ruminococcaceae;g__Faecalibacterium;s__Faecalibacterium prausnitzii_J
N-130_C38201	SRR23883314_C2348	8878	No terminal repeats	10	11	0.9989	0.001	5	12.911	Viruses;Duplodnaviria;Heunggongvirae;Uroviricota;Caudoviricetes;;				d__Bacteria;p__Bacillota_A;c__Clostridia;o__Oscillospirales;f__Ruminococcaceae;g__Gemmiger;s__Gemmiger sp900540775
N-130_C7384	SRR23883315_C7369	40805	DTR	46	11	0.9989	0.001	2	56.0482	Viruses;Duplodnaviria;Heunggongvirae;Uroviricota;Caudoviricetes;;				d__Bacteria;p__Bacteroidota;c__Bacteroidia;o__Bacteroidales;f__Bacteroidaceae;g__Bacteroides;s__Bacteroides xylanisolvens
N-130_C32821	N-130_C32821	20143	No terminal repeats	19	11	0.9989	0.001	4	26.4641	Viruses;Duplodnaviria;Heunggongvirae;Uroviricota;Caudoviricetes;;	Low-quality	35.53	virulent
N-130_C75400	N-130_C75400	10722	No terminal repeats	26	11	0.9989	0.001	1	19.1542	Viruses;Duplodnaviria;Heunggongvirae;Uroviricota;Caudoviricetes;;	Low-quality	23.84	temperate
N-130_C39627	N-128_C35370	15182	ITR	19	11	0.9989	0.001	3	18.6899	Viruses;Duplodnaviria;Heunggongvirae;Uroviricota;Caudoviricetes;;				d__Bacteria;p__Bacillota_A;c__Clostridia;o__Oscillospirales;f__Ruminococcaceae;g__Faecalibacterium;s__Faecalibacterium sp900539885
N-130_C24276	N-128_C41541	6383	DTR	7	11	0.9989	0.001	1	4.6765	Viruses;Monodnaviria;Sangervirae;Phixviricota;Malgrandaviricetes;Petitvirales;Microviridae				d__Bacteria;p__Bacteroidota;c__Bacteroidia;o__Bacteroidales;f__Bacteroidaceae;g__Alloprevotella;s__Alloprevotella sp900543155
N-130_C68840	N-130_C68840	7300	No terminal repeats	13	11	0.9989	0.001	0	10.4126	Viruses;Duplodnaviria;Heunggongvirae;Uroviricota;Caudoviricetes;;	Low-quality	7.19	temperate
N-130_C27986	SRR18842512_C865	55705	DTR	81	11	0.9989	0.001	9	77.9215	Viruses;Duplodnaviria;Heunggongvirae;Uroviricota;Caudoviricetes;;				d__Bacteria;p__Actinomycetota;c__Actinomycetia;o__Actinomycetales;f__Bifidobacteriaceae;g__Bifidobacterium;s__Bifidobacterium pseudocatenulatum
N-130_C23463	N-130_C23463	8156	No terminal repeats	11	11	0.9989	0.001	2	10.2489	Viruses;Duplodnaviria;Heunggongvirae;Uroviricota;Caudoviricetes;;	Low-quality	19.62	temperate	d__Bacteria;p__Bacillota_A;c__Clostridia;o__Lachnospirales;f__Lachnospiraceae;g__Copromonas;s__Copromonas sp900066785
N-130_C37191	N-128_C41307	7871	No terminal repeats	8	11	0.9989	0.001	2	11.9037	Viruses;Duplodnaviria;Heunggongvirae;Uroviricota;Caudoviricetes;;
N-130_C63046	SRR23883007_C2097	36553	DTR	56	11	0.9989	0.001	10	53.5783	Viruses;Duplodnaviria;Heunggongvirae;Uroviricota;Caudoviricetes;;				d__Bacteria;p__Actinomycetota;c__Coriobacteriia;o__Coriobacteriales;f__Coriobacteriaceae;g__Collinsella;s__Collinsella sp019424905
N-130_C3568	N-130_C3568	33644	No terminal repeats	54	11	0.9989	0.001	2	49.7313	Viruses;Duplodnaviria;Heunggongvirae;Uroviricota;Caudoviricetes;;	Medium-quality	58.79	virulent	d__Bacteria;p__Bacillota_A;c__Clostridia;o__Lachnospirales;f__Lachnospiraceae;g__Acetatifactor;s__Acetatifactor sp900766575
N-130_C31301	N-128_C31077	8099	No terminal repeats	12	11	0.9989	0.001	10	18.9311	Viruses;Duplodnaviria;Heunggongvirae;Uroviricota;Caudoviricetes;;
N-130_C27307	N-130_C27307	16512	No terminal repeats	32	11	0.9989	0.001	4	32.4006	Viruses;Duplodnaviria;Heunggongvirae;Uroviricota;Caudoviricetes;;	Low-quality	26.03	temperate	d__Bacteria;p__Bacillota_A;c__Clostridia;o__Lachnospirales;f__Lachnospiraceae;g__Mediterraneibacter;s__Mediterraneibacter faecis
N-130_C60072	N-130_C60072	7779	No terminal repeats	9	11	0.9989	0.001	2	8.4835	Viruses;Duplodnaviria;Heunggongvirae;Uroviricota;Caudoviricetes;;	Low-quality	5.47	temperate	d__Bacteria;p__Bacillota_A;c__Clostridia;o__Oscillospirales;f__Ruminococcaceae;g__Angelakisella;s__Angelakisella sp019423445
N-130_C80211	SRR18842606_C185	5136	DTR	8	11	0.9989	0.001	3	9.6499	Viruses;Monodnaviria;Sangervirae;Phixviricota;Malgrandaviricetes;Petitvirales;Microviridae
N-130_C67664	SRR18842497_C245	5613	No terminal repeats	5	11	0.9989	0.001	1	6.6135	Viruses;Duplodnaviria;Heunggongvirae;Uroviricota;Caudoviricetes;;				d__Bacteria;p__Bacillota_A;c__Clostridia;o__Lachnospirales;f__Lachnospiraceae;g__Blautia_A;s__Blautia_A wexlerae
N-130_C2047	N-128_C40786	35472	DTR	58	11	0.9989	0.001	10	56.8678	Viruses;Duplodnaviria;Heunggongvirae;Uroviricota;Caudoviricetes;;				d__Bacteria;p__Bacillota_A;c__Clostridia;o__Lachnospirales;f__Lachnospiraceae;g__Agathobacter;s__Agathobacter sp900317585
N-130_C53501	N-201_C24594	6615	No terminal repeats	17	11	0.9989	0.001	0	7.371	Viruses;Duplodnaviria;Heunggongvirae;Uroviricota;Caudoviricetes;;
N-130_C77857	SRR18842632_C334	8927	No terminal repeats	5	11	0.9989	0.001	0	8.5914	Viruses;Duplodnaviria;Heunggongvirae;Uroviricota;Caudoviricetes;;				d__Bacteria;p__Bacteroidota;c__Bacteroidia;o__Bacteroidales;f__Bacteroidaceae;g__Mediterranea;s__Mediterranea massiliensis
N-130_C80192	N-128_C36723	42752	DTR	66	11	0.9989	0.001	6	61.1725	Viruses;Duplodnaviria;Heunggongvirae;Uroviricota;Caudoviricetes;;				d__Bacteria;p__Bacillota_A;c__Clostridia;o__Lachnospirales;f__Anaerotignaceae;g__Metalachnospira;s__Metalachnospira sp900553995
N-130_C8734	N-130_C8734	34776	No terminal repeats	41	11	0.9989	0.001	7	51.0317	Viruses;Duplodnaviria;Heunggongvirae;Uroviricota;Caudoviricetes;;	Medium-quality	57.02	virulent	d__Bacteria;p__Bacteroidota;c__Bacteroidia;o__Bacteroidales;f__Tannerellaceae;g__Parabacteroides;s__Parabacteroides merdae
N-130_C11500	N-128_C26057	52961	No terminal repeats	102	11	0.9989	0.001	3	93.553	Viruses;Duplodnaviria;Heunggongvirae;Uroviricota;Caudoviricetes;;				d__Bacteria;p__Bacteroidota;c__Bacteroidia;o__Bacteroidales;f__Bacteroidaceae;g__Prevotella;s__Prevotella sp900557035
N-130_C80213	N-128_C41525	44307	DTR	81	11	0.9989	0.001	10	84.2382	Viruses;Duplodnaviria;Heunggongvirae;Uroviricota;Caudoviricetes;;				d__Bacteria;p__Bacillota_A;c__Clostridia;o__Oscillospirales;f__Oscillospiraceae;g__Pseudoflavonifractor;s__Pseudoflavonifractor sp904419835
N-130_C17222	N-130_C17222	64480	No terminal repeats	89	11	0.9989	0.001	8	69.3274	Viruses;Duplodnaviria;Heunggongvirae;Uroviricota;Caudoviricetes;;	High-quality	100	temperate	d__Bacteria;p__Bacteroidota;c__Bacteroidia;o__Bacteroidales;f__Bacteroidaceae;g__Bacteroides;s__Bacteroides thetaiotaomicron
N-130_C49010	N-130_C49010	11087	No terminal repeats	27	11	0.9989	0.001	1	20.3474	Viruses;Duplodnaviria;Heunggongvirae;Uroviricota;Caudoviricetes;;	Low-quality	25.28	virulent
N-130_C14317	N-130_C14317	80245	No terminal repeats	99	11	0.9989	0.001	7	93.4872	Viruses;Duplodnaviria;Heunggongvirae;Uroviricota;Caudoviricetes;;	High-quality	91.09	virulent	d__Bacteria;p__Bacteroidota;c__Bacteroidia;o__Bacteroidales;f__Bacteroidaceae;g__Prevotella;s__Prevotella sp900556795
N-130_C16162	UC-45_C25547	6194	No terminal repeats	10	11	0.9989	0.001	0	14.0487	Viruses;Duplodnaviria;Heunggongvirae;Uroviricota;Caudoviricetes;;				d__Bacteria;p__Bacteroidota;c__Bacteroidia;o__Bacteroidales;f__Tannerellaceae;g__Parabacteroides;s__Parabacteroides sp019411205
N-130_C3148	N-130_C3148	5014	No terminal repeats	8	11	0.9989	0.001	0	4.7288	Viruses;Duplodnaviria;Heunggongvirae;Uroviricota;Caudoviricetes;;	Low-quality	3.4	virulent
N-130_C67740	N-130_C67740	5284	No terminal repeats	6	11	0.9989	0.001	3	6.4588	Viruses;Duplodnaviria;Heunggongvirae;Uroviricota;Caudoviricetes;;	Low-quality	13.91	temperate	d__Bacteria;p__Bacillota_A;c__Clostridia;o__Lachnospirales;f__Lachnospiraceae;g__UMGS1370;s__UMGS1370 sp944376125
N-130_C62866	N-130_C62866	5985	No terminal repeats	8	11	0.9989	0.001	0	6.1417	Viruses;Duplodnaviria;Heunggongvirae;Uroviricota;Caudoviricetes;;	Low-quality	11.03	temperate	d__Bacteria;p__Bacillota_A;c__Clostridia;o__Christensenellales;f__CAG-138;g__PeH17;s__PeH17 sp000435055
N-130_C48731	N-130_C48731	32688	No terminal repeats	44	11	0.9989	0.001	14	47.6028	Viruses;Duplodnaviria;Heunggongvirae;Uroviricota;Caudoviricetes;;	High-quality	92.48	temperate
N-130_C50887	N-130_C50887	40101	DTR	59	11	0.9989	0.001	13	57.4387	Viruses;Duplodnaviria;Heunggongvirae;Uroviricota;Caudoviricetes;;	Complete	100	temperate	d__Bacteria;p__Bacillota_A;c__Clostridia;o__Lachnospirales;f__Lachnospiraceae;g__Blautia_A;s__Blautia_A massiliensis
N-130_C5419	N-130_C5419	9043	No terminal repeats	7	11	0.9989	0.001	1	11.2668	Viruses;Duplodnaviria;Heunggongvirae;Uroviricota;Caudoviricetes;;	Low-quality	20.13	-	d__Bacteria;p__Bacillota_A;c__Clostridia;o__Lachnospirales;f__Lachnospiraceae;g__Blautia_A;s__Blautia_A sp003471165
N-130_C10468	N-205_C67809	7315	No terminal repeats	10	11	0.9989	0.001	0	8.3381	Viruses;Duplodnaviria;Heunggongvirae;Uroviricota;Caudoviricetes;;				d__Bacteria;p__Bacillota_A;c__Clostridia;o__Oscillospirales;f__Oscillospiraceae;g__Dysosmobacter;s__Dysosmobacter welbionis
N-130_C62696	N-198_C10216	5676	No terminal repeats	10	11	0.9989	0.001	0	4.1535	Viruses;Duplodnaviria;Heunggongvirae;Uroviricota;Caudoviricetes;;				d__Bacteria;p__Bacillota_A;c__Clostridia;o__Lachnospirales;f__Lachnospiraceae;g__Blautia_A;s__Blautia_A massiliensis
N-130_C23467	N-128_C23724	106067	No terminal repeats	137	11	0.9989	0.001	11	125.022	Viruses;Duplodnaviria;Heunggongvirae;Uroviricota;Caudoviricetes;;				d__Bacteria;p__Bacteroidota;c__Bacteroidia;o__Bacteroidales;f__Bacteroidaceae;g__Phocaeicola;s__Phocaeicola vulgatus
N-130_C30020	N-130_C30020	6129	No terminal repeats	9	11	0.9988	0.001	4	13.0767	Viruses;Duplodnaviria;Heunggongvirae;Uroviricota;Caudoviricetes;;	Low-quality	13.49	temperate
N-130_C27425	N-130_C27425	7999	No terminal repeats	15	11	0.9988	0.001	1	7.3403	Viruses;Duplodnaviria;Heunggongvirae;Uroviricota;Caudoviricetes;;	Low-quality	12.06	virulent
N-130_C69526	N-130_C69526	16228	No terminal repeats	20	11	0.9988	0.001	3	25.2532	Viruses;Duplodnaviria;Heunggongvirae;Uroviricota;Caudoviricetes;;	Medium-quality	81.45	virulent
N-130_C31618	N-116_C32483	7830	No terminal repeats	11	11	0.9988	0.001	3	16.9885	Viruses;Duplodnaviria;Heunggongvirae;Uroviricota;Caudoviricetes;;				d__Bacteria;p__Bacillota_A;c__Clostridia;o__Lachnospirales;f__Lachnospiraceae;g__Fusicatenibacter;s__Fusicatenibacter saccharivorans
N-130_C80201	SRR18842436_C390	39630	DTR	49	11	0.9988	0.001	6	48.9171	Viruses;Duplodnaviria;Heunggongvirae;Uroviricota;Caudoviricetes;;
N-130_C11049	N-130_C11049	12374	No terminal repeats	3	11	0.9988	0.001	1	4.8455	Viruses;Duplodnaviria;Heunggongvirae;Uroviricota;Caudoviricetes;;	Low-quality	15.58	-	d__Bacteria;p__Bacteroidota;c__Bacteroidia;o__Bacteroidales;f__Bacteroidaceae;g__Phocaeicola;s__Phocaeicola massiliensis
N-130_C68771	N-120_C49819	11104	No terminal repeats	18	11	0.9988	0.001	6	18.9707	Viruses;Duplodnaviria;Heunggongvirae;Uroviricota;Caudoviricetes;;				d__Bacteria;p__Bacillota_A;c__Clostridia;o__Oscillospirales;f__Acutalibacteraceae;g__Clostridium_A;s__Clostridium_A leptum
N-130_C71577	N-130_C71577	28951	No terminal repeats	24	11	0.9988	0.001	3	28.8178	Viruses;Duplodnaviria;Heunggongvirae;Uroviricota;Caudoviricetes;;	Low-quality	18.46	temperate	d__Bacteria;p__Bacillota_A;c__Clostridia;o__Oscillospirales;f__Ruminococcaceae;g__Negativibacillus;s__Negativibacillus faecipullorum
N-130_C35748	N-130_C35748	5597	No terminal repeats	9	11	0.9988	0.001	0	4.9971	Viruses;Duplodnaviria;Heunggongvirae;Uroviricota;Caudoviricetes;;	Low-quality	9.74	virulent	d__Bacteria;p__Bacillota_A;c__Clostridia;o__Christensenellales;f__CAG-74;g__Egerieenecus;s__Egerieenecus sp944364075
N-130_C10715	N-130_C10715	12713	No terminal repeats	21	11	0.9988	0.001	1	10.6429	Viruses;Duplodnaviria;Heunggongvirae;Uroviricota;Caudoviricetes;;	Low-quality	30.7	virulent	d__Bacteria;p__Bacillota_A;c__Clostridia;o__Christensenellales;f__CAG-74;g__Egerieenecus;s__Egerieenecus merdigallinarum
N-130_C63707	N-128_C41531	37059	DTR	57	11	0.9988	0.001	9	38.626	Viruses;Duplodnaviria;Heunggongvirae;Uroviricota;Caudoviricetes;;				d__Bacteria;p__Bacteroidota;c__Bacteroidia;o__Bacteroidales;f__Dysgonomonadaceae;g__Dysgonomonas;s__Dysgonomonas sp011299555
N-130_C73622	N-130_C73622	51654	DTR	93	11	0.9988	0.001	13	105.944	Viruses;Duplodnaviria;Heunggongvirae;Uroviricota;Caudoviricetes;;	Complete	100	temperate	d__Bacteria;p__Bacillota_A;c__Clostridia;o__Lachnospirales;f__Lachnospiraceae;g__Lachnospira;s__Lachnospira sp000436475
N-130_C40389	UC-053_C184258	6244	No terminal repeats	10	11	0.9988	0.001	1	4.1814	Viruses;Duplodnaviria;Heunggongvirae;Uroviricota;Caudoviricetes;;
N-130_C79161	N-129_C54592	5642	No terminal repeats	8	11	0.9988	0.001	3	9.866	Viruses;Duplodnaviria;Heunggongvirae;Uroviricota;Caudoviricetes;;				d__Bacteria;p__Bacillota_A;c__Clostridia;o__Oscillospirales;f__Oscillospiraceae;g__CAG-103;s__CAG-103 sp000432375
N-130_C69083	N-130_C69083	7902	No terminal repeats	19	11	0.9988	0.001	0	15.3621	Viruses;Duplodnaviria;Heunggongvirae;Uroviricota;Caudoviricetes;;	Low-quality	22.64	temperate	d__Bacteria;p__Bacillota_A;c__Clostridia;o__Oscillospirales;f__Ruminococcaceae;g__Ruminococcus_D;s__Ruminococcus_D bicirculans
N-130_C8882	SRR18842556_C138	6931	No terminal repeats	9	11	0.9988	0.001	0	3.1036	Viruses;Duplodnaviria;Heunggongvirae;Uroviricota;Caudoviricetes;;				d__Bacteria;p__Desulfobacterota;c__Desulfovibrionia;o__Desulfovibrionales;f__Desulfovibrionaceae;g__Bilophila;s__Bilophila wadsworthia
N-130_C19657	N-128_C33439	23762	No terminal repeats	39	11	0.9988	0.001	5	43.6135	Viruses;Duplodnaviria;Heunggongvirae;Uroviricota;Caudoviricetes;;				d__Bacteria;p__Bacteroidota;c__Bacteroidia;o__Bacteroidales;f__Bacteroidaceae;g__Prevotella;s__Prevotella copri
N-130_C2563	N-202_C11215	13039	No terminal repeats	16	11	0.9988	0.001	5	19.2595	Viruses;Duplodnaviria;Heunggongvirae;Uroviricota;Caudoviricetes;;				d__Bacteria;p__Desulfobacterota;c__Desulfovibrionia;o__Desulfovibrionales;f__Desulfovibrionaceae;g__Bilophila;s__Bilophila wadsworthia
N-130_C33776	N-128_C15730	37730	No terminal repeats	53	11	0.9988	0.001	7	49.4912	Viruses;Duplodnaviria;Heunggongvirae;Uroviricota;Caudoviricetes;;				d__Bacteria;p__Bacteroidota;c__Bacteroidia;o__Bacteroidales;f__Bacteroidaceae;g__Prevotella;s__Prevotella copri_A
N-130_C56152	N-130_C56152	5331	No terminal repeats	2	11	0.9988	0.001	0	3.4366	Viruses;Duplodnaviria;Heunggongvirae;Uroviricota;Caudoviricetes;;	Low-quality	11.64	virulent	d__Bacteria;p__Bacteroidota;c__Bacteroidia;o__Bacteroidales;f__Bacteroidaceae;g__Bacteroides;s__Bacteroides fragilis
N-130_C52952	N-128_C30094	41420	No terminal repeats	61	11	0.9988	0.001	3	48.672	Viruses;Duplodnaviria;Heunggongvirae;Uroviricota;Caudoviricetes;;
N-130_C59675	N-128_C5731	18813	No terminal repeats	7	11	0.9988	0.001	0	6.3294	Viruses;Duplodnaviria;Heunggongvirae;Uroviricota;Caudoviricetes;;				d__Bacteria;p__Bacillota_A;c__Clostridia;o__Lachnospirales;f__Lachnospiraceae;g__Blautia_A;s__Blautia_A wexlerae
N-130_C33203	N-128_C37734	30377	No terminal repeats	53	11	0.9988	0.001	1	28.0739	Viruses;Duplodnaviria;Heunggongvirae;Uroviricota;Caudoviricetes;;				d__Bacteria;p__Bacteroidota;c__Bacteroidia;o__Bacteroidales;f__Bacteroidaceae;g__Prevotella;s__Prevotella copri_A
N-130_C69554	SRR18842556_C124	5144	No terminal repeats	6	11	0.9988	0.001	1	6.3284	Viruses;Duplodnaviria;Heunggongvirae;Uroviricota;Caudoviricetes;;				d__Bacteria;p__Bacillota_A;c__Clostridia;o__Oscillospirales;f__Oscillospiraceae;g__ER4;s__ER4 sp003522105
N-130_C80199	N-128_C40027	37836	DTR	45	11	0.9988	0.001	6	29.4531	Viruses;Duplodnaviria;Heunggongvirae;Uroviricota;Caudoviricetes;;				d__Bacteria;p__Bacillota_A;c__Clostridia;o__Oscillospirales;f__Ruminococcaceae;g__Anaerotruncus;s__Anaerotruncus rubiinfantis
N-130_C24205	N-130_C24205	37890	No terminal repeats	48	11	0.9988	0.001	7	46.4907	Viruses;Duplodnaviria;Heunggongvirae;Uroviricota;Caudoviricetes;;	High-quality	92.17	temperate	d__Bacteria;p__Bacillota_A;c__Clostridia;o__Oscillospirales;f__Oscillospiraceae;g__Scatomorpha;s__Scatomorpha merdavium
N-130_C37489	ERR209803_C1964	5595	No terminal repeats	6	11	0.9988	0.001	0	7.8418	Viruses;Duplodnaviria;Heunggongvirae;Uroviricota;Caudoviricetes;;				d__Bacteria;p__Bacillota_A;c__Clostridia;o__Lachnospirales;f__Lachnospiraceae;g__Enterocloster;s__Enterocloster sp000431375
N-130_C42713	N-128_C41120	143506	DTR	183	11	0.9988	0.001	10	150.65	Viruses;Duplodnaviria;Heunggongvirae;Uroviricota;Caudoviricetes;;				d__Bacteria;p__Bacillota_A;c__Clostridia;o__Oscillospirales;f__Ruminococcaceae;g__Gemmiger;s__Gemmiger sp900540775
N-130_C31179	UC-055_C78668	39420	No terminal repeats	59	11	0.9988	0.001	17	54.1285	Viruses;Duplodnaviria;Heunggongvirae;Uroviricota;Caudoviricetes;;				d__Bacteria;p__Bacillota_A;c__Clostridia;o__Oscillospirales;f__Oscillospiraceae;g__Dysosmobacter;s__Dysosmobacter excrementigallinarum
N-130_C80188	N-120_C54674	162742	DTR	192	4	0.9988	0.001	6	134.535	Viruses;Duplodnaviria;Heunggongvirae;Uroviricota;Caudoviricetes;;				d__Bacteria;p__Bacillota_A;c__Clostridia;o__TANB77;f__CAG-508;g__Merdicola;s__Merdicola sp001915925
N-130_C46379	SRR23883125_C3775	49191	No terminal repeats	54	11	0.9988	0.001	3	73.4525	Viruses;Duplodnaviria;Heunggongvirae;Uroviricota;Caudoviricetes;;				d__Bacteria;p__Bacteroidota;c__Bacteroidia;o__Bacteroidales;f__Bacteroidaceae;g__Phocaeicola;s__Phocaeicola massiliensis
N-130_C66551	N-130_C66551	6159	No terminal repeats	7	11	0.9988	0.001	1	4.2725	Viruses;Duplodnaviria;Heunggongvirae;Uroviricota;Caudoviricetes;;	Low-quality	3.73	virulent
N-130_C52452	N-130_C52452	74211	No terminal repeats	100	11	0.9988	0.001	3	49.9293	Viruses;Duplodnaviria;Heunggongvirae;Uroviricota;Caudoviricetes;;	Low-quality	49.73	virulent	d__Bacteria;p__Bacillota_A;c__Clostridia;o__Oscillospirales;f__Ruminococcaceae;g__Negativibacillus;s__Negativibacillus faecipullorum
N-130_C42232	N-130_C42232	9825	No terminal repeats	18	11	0.9987	0.001	0	7.3171	Viruses;Duplodnaviria;Heunggongvirae;Uroviricota;Caudoviricetes;;	Low-quality	5.64	virulent	d__Bacteria;p__Bacillota_A;c__Clostridia;o__Lachnospirales;f__Lachnospiraceae;g__Blautia_A;s__Blautia_A wexlerae
N-130_C74642	N-130_C74642	56410	No terminal repeats	84	11	0.9987	0.001	7	88.4308	Viruses;Duplodnaviria;Heunggongvirae;Uroviricota;Caudoviricetes;;	Medium-quality	63.27	virulent	d__Bacteria;p__Bacteroidota;c__Bacteroidia;o__Bacteroidales;f__Bacteroidaceae;g__Prevotella;s__Prevotella sp900556795
N-130_C79423	N-128_C32402	214310	ITR	299	15	0.9987	0.001	13	136.944	Viruses;Duplodnaviria;Heunggongvirae;Uroviricota;Caudoviricetes;;				d__Bacteria;p__Bacillota_A;c__Clostridia;o__UBA1381;f__UBA1381;g__CAG-41;s__CAG-41 sp900066215
N-130_C17050	N-130_C17050	5790	No terminal repeats	9	11	0.9987	0.001	1	6.1789	Viruses;Duplodnaviria;Heunggongvirae;Uroviricota;Caudoviricetes;;	Low-quality	10.76	virulent	d__Bacteria;p__Bacillota_A;c__Clostridia;o__Oscillospirales;f__Ruminococcaceae;g__Faecalibacterium;s__Faecalibacterium longum
N-130_C68997	ERR209566_C4252	8812	No terminal repeats	12	11	0.9987	0.001	0	13.3313	Viruses;Duplodnaviria;Heunggongvirae;Uroviricota;Caudoviricetes;;				d__Bacteria;p__Bacillota_A;c__Clostridia;o__Oscillospirales;f__Oscillospiraceae;g__ER4;s__ER4 sp900317525
N-130_C45567	N-128_C35997	6714	No terminal repeats	13	11	0.9987	0.001	2	15.8981	Viruses;Duplodnaviria;Heunggongvirae;Uroviricota;Caudoviricetes;;				d__Bacteria;p__Bacillota_A;c__Clostridia;o__Lachnospirales;f__Lachnospiraceae;g__Acetatifactor;s__Acetatifactor sp900771995
N-130_C36497	N-095_C18463	33624	No terminal repeats	71	11	0.9987	0.001	1	60.9801	Viruses;Duplodnaviria;Heunggongvirae;Uroviricota;Caudoviricetes;;				d__Bacteria;p__Bacteroidota;c__Bacteroidia;o__Bacteroidales;f__Bacteroidaceae;g__Phocaeicola;s__Phocaeicola vulgatus
N-130_C9130	N-130_C9130	14322	No terminal repeats	28	11	0.9987	0.001	3	14.9558	Viruses;Duplodnaviria;Heunggongvirae;Uroviricota;Caudoviricetes;;	Low-quality	29.22	temperate	d__Bacteria;p__Pseudomonadota;c__Gammaproteobacteria;o__Burkholderiales;f__Burkholderiaceae_A;g__Sutterella;s__Sutterella wadsworthensis_A
N-130_C77314	N-128_C41522	50579	DTR	76	11	0.9987	0.001	12	77.0961	Viruses;Duplodnaviria;Heunggongvirae;Uroviricota;Caudoviricetes;;				d__Bacteria;p__Bacillota_A;c__Clostridia;o__Oscillospirales;f__Oscillospiraceae;g__CAG-103;s__CAG-103 sp900543625
N-130_C46120	N-128_C32668	44664	No terminal repeats	66	11	0.9987	0.001	6	44.2345	Viruses;Duplodnaviria;Heunggongvirae;Uroviricota;Caudoviricetes;;				d__Bacteria;p__Cyanobacteriota;c__Vampirovibrionia;o__Gastranaerophilales;f__Gastranaerophilaceae;g__Stercorousia;s__Stercorousia sp934717855
N-130_C80191	N-128_C41538	30444	DTR	47	11	0.9987	0.001	3	21.1426	Viruses;Duplodnaviria;Heunggongvirae;Uroviricota;Caudoviricetes;;				d__Bacteria;p__Bacillota_A;c__Clostridia;o__Christensenellales;f__Borkfalkiaceae;g__Scatosoma;s__Scatosoma sp904419075
N-130_C29653	N-130_C29653	8101	No terminal repeats	14	11	0.9987	0.001	1	18.5957	Viruses;Duplodnaviria;Heunggongvirae;Uroviricota;Caudoviricetes;;	Low-quality	7.78	virulent	d__Bacteria;p__Bacteroidota;c__Bacteroidia;o__Bacteroidales;f__Tannerellaceae;g__Parabacteroides;s__Parabacteroides merdae
N-130_C61617	N-128_C10134	19184	ITR	24	11	0.9987	0.001	5	17.6063	Viruses;Duplodnaviria;Heunggongvirae;Uroviricota;Caudoviricetes;;				d__Bacteria;p__Actinomycetota;c__Coriobacteriia;o__Coriobacteriales;f__Eggerthellaceae;g__Senegalimassilia;s__Senegalimassilia sp900550055
N-130_C58458	N-130_C58458	104593	No terminal repeats	132	11	0.9987	0.001	3	128.444	Viruses;Duplodnaviria;Heunggongvirae;Uroviricota;Caudoviricetes;;	High-quality	100	temperate	d__Bacteria;p__Bacteroidota;c__Bacteroidia;o__Bacteroidales;f__Bacteroidaceae;g__Prevotella;s__Prevotella sp900556395
N-130_C46499	UC-057_C50156	29394	No terminal repeats	43	11	0.9987	0.001	9	62.1066	Viruses;Duplodnaviria;Heunggongvirae;Uroviricota;Caudoviricetes;;				d__Bacteria;p__Actinomycetota;c__Actinomycetia;o__Actinomycetales;f__Bifidobacteriaceae;g__Bifidobacterium;s__Bifidobacterium infantis
N-130_C73208	N-130_C73208	81833	DTR	110	11	0.9987	0.001	7	92.7949	Viruses;Duplodnaviria;Heunggongvirae;Uroviricota;Caudoviricetes;;	Complete	100	temperate	d__Bacteria;p__Bacillota_A;c__Clostridia;o__Christensenellales;f__QAND01;g__UMGS1975;s__UMGS1975 sp900546685
N-130_C45056	N-130_C45056	15553	No terminal repeats	18	11	0.9987	0.001	1	15.4622	Viruses;Duplodnaviria;Heunggongvirae;Uroviricota;Caudoviricetes;;	Low-quality	23.4	virulent
N-130_C55250	N-130_C55250	5235	No terminal repeats	5	11	0.9987	0.001	0	6.1729	Viruses;Duplodnaviria;Heunggongvirae;Uroviricota;Caudoviricetes;;	Low-quality	11.58	temperate
N-130_C48311	SRR23883145_C5980	5410	No terminal repeats	9	11	0.9987	0.001	2	7.5307	Viruses;Duplodnaviria;Heunggongvirae;Uroviricota;Caudoviricetes;;				d__Bacteria;p__Bacillota_A;c__Clostridia;o__Lachnospirales;f__Lachnospiraceae;g__Blautia_A;s__Blautia_A sp900066145
N-130_C66759	ERR209616_C4248	25546	No terminal repeats	26	11	0.9987	0.001	1	35.2231	Viruses;Duplodnaviria;Heunggongvirae;Uroviricota;Caudoviricetes;;				d__Bacteria;p__Bacteroidota;c__Bacteroidia;o__Bacteroidales;f__Bacteroidaceae;g__Phocaeicola;s__Phocaeicola plebeius
N-130_C74749	SRR23883255_C1754	8809	No terminal repeats	4	11	0.9987	0.001	0	4.6576	Viruses;Duplodnaviria;Heunggongvirae;Uroviricota;Caudoviricetes;;				d__Bacteria;p__Bacteroidota;c__Bacteroidia;o__Bacteroidales;f__Bacteroidaceae;g__Phocaeicola;s__Phocaeicola massiliensis
N-130_C20942	N-130_C20942	7329	No terminal repeats	6	11	0.9987	0.0011	1	6.0139	Viruses;Duplodnaviria;Heunggongvirae;Uroviricota;Caudoviricetes;;	Low-quality	4.06	-	d__Bacteria;p__Bacillota_A;c__Clostridia;o__Lachnospirales;f__Lachnospiraceae;g__Eubacterium_G;s__Eubacterium_G ventriosum
N-130_C80189	N-130_C80189	40440	DTR	57	11	0.9986	0.0011	11	64.0793	Viruses;Duplodnaviria;Heunggongvirae;Uroviricota;Caudoviricetes;;	Complete	100	temperate	d__Bacteria;p__Bacillota_A;c__Clostridia;o__Lachnospirales;f__Lachnospiraceae;g__Blautia_A;s__Blautia_A faecis
N-130_C41593	N-130_C41593	29822	No terminal repeats	39	11	0.9986	0.0011	9	34.8794	Viruses;Duplodnaviria;Heunggongvirae;Uroviricota;Caudoviricetes;;	Medium-quality	76.81	temperate
N-130_C13342	N-130_C13342	22113	No terminal repeats	17	11	0.9986	0.0011	0	10.6246	Viruses;Duplodnaviria;Heunggongvirae;Uroviricota;Caudoviricetes;;	Low-quality	33.28	temperate
N-130_C37021	N-130_C37021	12777	No terminal repeats	14	11	0.9986	0.0011	3	18.407	Viruses;Duplodnaviria;Heunggongvirae;Uroviricota;Caudoviricetes;;	Medium-quality	52.85	virulent
N-130_C62085	N-130_C62085	5423	No terminal repeats	11	11	0.9986	0.0011	2	12.0923	Viruses;Duplodnaviria;Heunggongvirae;Uroviricota;Caudoviricetes;;	Low-quality	8.67	temperate
N-130_C51593	N-128_C24890	13351	No terminal repeats	18	11	0.9986	0.0011	2	12.7179	Viruses;Duplodnaviria;Heunggongvirae;Uroviricota;Caudoviricetes;;
N-130_C38457	N-124_C62282	31548	No terminal repeats	45	11	0.9986	0.0011	13	47.424	Viruses;Duplodnaviria;Heunggongvirae;Uroviricota;Caudoviricetes;;				d__Bacteria;p__Bacillota_A;c__Clostridia;o__Oscillospirales;f__Ruminococcaceae;g__Gemmiger;s__Gemmiger sp900540775
N-130_C29567	N-201_C36357	27351	No terminal repeats	47	11	0.9986	0.0011	13	40.5644	Viruses;Duplodnaviria;Heunggongvirae;Uroviricota;Caudoviricetes;;				d__Bacteria;p__Bacillota_A;c__Clostridia;o__Oscillospirales;f__Acutalibacteraceae;g__Hydrogeniiclostridium;s__Hydrogeniiclostridium mannosilyticum
N-130_C26455	SRR23882979_C1289	16121	No terminal repeats	27	11	0.9986	0.0011	2	28.0562	Viruses;Duplodnaviria;Heunggongvirae;Uroviricota;Caudoviricetes;;				d__Bacteria;p__Bacillota_A;c__Clostridia;o__Lachnospirales;f__Lachnospiraceae;g__Mediterraneibacter;s__Mediterraneibacter faecis
N-130_C66286	N-199_C19290	15766	No terminal repeats	24	11	0.9986	0.0011	5	25.136	Viruses;Duplodnaviria;Heunggongvirae;Uroviricota;Caudoviricetes;;				d__Bacteria;p__Bacteroidota;c__Bacteroidia;o__Bacteroidales;f__Rikenellaceae;g__Alistipes_A;s__Alistipes_A indistinctus
N-130_C79834	N-130_C79834	28268	No terminal repeats	34	11	0.9986	0.0011	3	25.7575	Viruses;Duplodnaviria;Heunggongvirae;Uroviricota;Caudoviricetes;;	Low-quality	20.83	temperate	d__Bacteria;p__Bacillota_A;c__Clostridia;o__Peptostreptococcales;f__Peptostreptococcaceae;g__Romboutsia;s__Romboutsia sp904418825
N-130_C45107	N-130_C45107	14602	No terminal repeats	19	11	0.9986	0.0011	2	6.8243	Viruses;Duplodnaviria;Heunggongvirae;Uroviricota;Caudoviricetes;;	Low-quality	32.2	temperate	d__Bacteria;p__Bacillota_A;c__Clostridia;o__Oscillospirales;f__Oscillospiraceae;g__ER4;s__ER4 sp900768135
N-130_C56130	SRR18842603_C7	7109	No terminal repeats	12	11	0.9986	0.0011	2	18.4098	Viruses;Duplodnaviria;Heunggongvirae;Uroviricota;Caudoviricetes;;				d__Bacteria;p__Bacteroidota;c__Bacteroidia;o__Bacteroidales;f__Bacteroidaceae;g__Phocaeicola;s__Phocaeicola vulgatus
N-130_C17057	N-130_C17057	7365	No terminal repeats	14	11	0.9986	0.0011	0	4.7277	Viruses;Duplodnaviria;Heunggongvirae;Uroviricota;Caudoviricetes;;	Low-quality	17.27	temperate	d__Bacteria;p__Bacillota_A;c__Clostridia;o__Lachnospirales;f__Lachnospiraceae;g__Blautia_A;s__Blautia_A massiliensis
N-130_C50981	N-128_C19266	95120	No terminal repeats	111	11	0.9986	0.0011	9	83.8329	Viruses;Duplodnaviria;Heunggongvirae;Uroviricota;Caudoviricetes;;				d__Bacteria;p__Bacteroidota;c__Bacteroidia;o__Bacteroidales;f__Marinifilaceae;g__Butyricimonas;s__Butyricimonas faecihominis
N-130_C33052	N-130_C33052	5903	No terminal repeats	15	11	0.9986	0.0011	1	5.1247	Viruses;Duplodnaviria;Heunggongvirae;Uroviricota;Caudoviricetes;;	Low-quality	13.9	temperate	d__Bacteria;p__Desulfobacterota;c__Desulfovibrionia;o__Desulfovibrionales;f__Desulfovibrionaceae;g__Bilophila;s__Bilophila wadsworthia
N-130_C13732	N-128_C10620	13907	No terminal repeats	23	11	0.9986	0.0011	4	24.0182	Viruses;Duplodnaviria;Heunggongvirae;Uroviricota;Caudoviricetes;;				d__Bacteria;p__Desulfobacterota;c__Desulfovibrionia;o__Desulfovibrionales;f__Desulfovibrionaceae;g__Bilophila;s__Bilophila wadsworthia
N-130_C19972	N-130_C19972	5921	No terminal repeats	7	11	0.9985	0.0011	1	9.6306	Viruses;Duplodnaviria;Heunggongvirae;Uroviricota;Caudoviricetes;;	Low-quality	4.52	temperate	d__Bacteria;p__Bacillota_A;c__Clostridia;o__Oscillospirales;f__Acutalibacteraceae;g__Gallacutalibacter_A;s__
N-130_C65373	SRR6468613_C4197	31578	No terminal repeats	34	11	0.9985	0.0011	4	35.0432	Viruses;Duplodnaviria;Heunggongvirae;Uroviricota;Caudoviricetes;;				d__Bacteria;p__Bacillota_A;c__Clostridia;o__Lachnospirales;f__Lachnospiraceae;g__Blautia_A;s__Blautia_A wexlerae
N-130_C54272	N-128_C36561	20549	No terminal repeats	29	11	0.9985	0.0011	2	16.12	Viruses;Duplodnaviria;Heunggongvirae;Uroviricota;Caudoviricetes;;				d__Bacteria;p__Bacillota_A;c__Clostridia;o__Oscillospirales;f__Ruminococcaceae;g__Negativibacillus;s__Negativibacillus faecipullorum
N-130_C61992	N-130_C61992	19603	No terminal repeats	25	11	0.9985	0.0011	6	31.8864	Viruses;Duplodnaviria;Heunggongvirae;Uroviricota;Caudoviricetes;;	Medium-quality	50.31	temperate	d__Bacteria;p__Bacillota_A;c__Clostridia;o__Oscillospirales;f__Ruminococcaceae;g__Ruthenibacterium;s__Ruthenibacterium merdipullorum
N-130_C11338	N-201_C36357	7434	No terminal repeats	10	11	0.9985	0.0011	2	8.0987	Viruses;Duplodnaviria;Heunggongvirae;Uroviricota;Caudoviricetes;;				d__Bacteria;p__Bacillota_A;c__Clostridia;o__Oscillospirales;f__Acutalibacteraceae;g__Hydrogeniiclostridium;s__Hydrogeniiclostridium mannosilyticum
N-130_C63952	N-130_C63952	5489	No terminal repeats	8	11	0.9984	0.0011	0	3.2334	Viruses;Duplodnaviria;Heunggongvirae;Uroviricota;Caudoviricetes;;	Low-quality	3.65	virulent
N-130_C69925	N-203_C29037	8732	No terminal repeats	16	11	0.9984	0.0011	0	9.5101	Viruses;Duplodnaviria;Heunggongvirae;Uroviricota;Caudoviricetes;;				d__Bacteria;p__Bacillota_A;c__Clostridia;o__Lachnospirales;f__Lachnospiraceae;g__Blautia_A;s__Blautia_A wexlerae
N-130_C18010	UC-057_C18742	8143	No terminal repeats	16	11	0.9984	0.0011	1	16.3619	Viruses;Duplodnaviria;Heunggongvirae;Uroviricota;Caudoviricetes;;				d__Bacteria;p__Bacteroidota;c__Bacteroidia;o__Bacteroidales;f__Bacteroidaceae;g__Phocaeicola;s__Phocaeicola vulgatus
N-130_C26166	N-128_C11865	9179	No terminal repeats	12	11	0.9984	0.0011	0	10.3967	Viruses;Duplodnaviria;Heunggongvirae;Uroviricota;Caudoviricetes;;				d__Bacteria;p__Bacillota_A;c__Clostridia;o__Oscillospirales;f__Acutalibacteraceae;g__Solibaculum;s__Solibaculum mannosilyticum
N-130_C71148	N-127_C27772	5422	No terminal repeats	9	11	0.9984	0.0011	2	6.739	Viruses;Duplodnaviria;Heunggongvirae;Uroviricota;Caudoviricetes;;				d__Bacteria;p__Bacillota_A;c__Clostridia;o__Oscillospirales;f__Oscillospiraceae;g__Pseudoflavonifractor_A;s__Pseudoflavonifractor_A merdipullorum
N-130_C70355	SRR23882984_C3419	9108	No terminal repeats	17	11	0.9984	0.0011	1	12.2113	Viruses;Duplodnaviria;Heunggongvirae;Uroviricota;Caudoviricetes;;				d__Bacteria;p__Bacillota_A;c__Clostridia;o__Oscillospirales;f__Oscillospiraceae;g__CAG-170;s__CAG-170 sp000432135
N-130_C31087	N-130_C31087	5664	No terminal repeats	11	11	0.9984	0.0011	0	3.0887	Viruses;Duplodnaviria;Heunggongvirae;Uroviricota;Caudoviricetes;;	Low-quality	3.25	virulent	d__Bacteria;p__Bacillota_A;c__Clostridia;o__Lachnospirales;f__Lachnospiraceae;g__Blautia_A;s__Blautia_A sp003477525
N-130_C21207	N-095_C1929	17565	ITR	20	11	0.9983	0.0011	4	14.5412	Viruses;Duplodnaviria;Heunggongvirae;Uroviricota;Caudoviricetes;;				d__Bacteria;p__Actinomycetota;c__Coriobacteriia;o__Coriobacteriales;f__Atopobiaceae;g__Tractidigestivibacter;s__Tractidigestivibacter sp004557505
N-130_C73970	N-104_C43002	8769	No terminal repeats	5	11	0.9983	0.0011	1	8.2698	Viruses;Duplodnaviria;Heunggongvirae;Uroviricota;Caudoviricetes;;				d__Bacteria;p__Bacillota_A;c__Clostridia;o__Oscillospirales;f__Ruminococcaceae;g__Massiliimalia;s__Massiliimalia timonensis
N-130_C54314	SRR23883124_C182	8975	No terminal repeats	16	11	0.9983	0.0011	4	8.8835	Viruses;Duplodnaviria;Heunggongvirae;Uroviricota;Caudoviricetes;;				d__Bacteria;p__Bacteroidota;c__Bacteroidia;o__Bacteroidales;f__Tannerellaceae;g__Parabacteroides;s__Parabacteroides sp019411205
N-130_C25885	SRR18842421_C538	28347	No terminal repeats	27	11	0.9983	0.0011	2	25.2534	Viruses;Duplodnaviria;Heunggongvirae;Uroviricota;Caudoviricetes;;				d__Bacteria;p__Bacillota_A;c__Clostridia;o__Lachnospirales;f__Lachnospiraceae;g__Blautia_A;s__Blautia_A wexlerae
N-130_C49665	N-198_C1165	6971	No terminal repeats	15	11	0.9982	0.0011	0	12.5056	Viruses;Duplodnaviria;Heunggongvirae;Uroviricota;Caudoviricetes;;
N-130_C80184	N-130_C80184	38402	DTR	51	11	0.9982	0.0011	5	39.2886	Viruses;Duplodnaviria;Heunggongvirae;Uroviricota;Caudoviricetes;;	Complete	100	temperate	d__Bacteria;p__Bacillota_A;c__Clostridia;o__Oscillospirales;f__Acutalibacteraceae;g__UBA737;s__UBA737 sp900549055
N-130_C64269	N-130_C64269	16284	ITR	18	11	0.9982	0.0011	3	11.6722	Viruses;Duplodnaviria;Heunggongvirae;Uroviricota;Caudoviricetes;;	Medium-quality	54.81	virulent	d__Bacteria;p__Actinomycetota;c__Coriobacteriia;o__Coriobacteriales;f__Coriobacteriaceae;g__Collinsella;s__Collinsella aerofaciens_J
N-130_C63514	N-128_C5679	7681	No terminal repeats	15	11	0.9982	0.0011	0	11.3056	Viruses;Duplodnaviria;Heunggongvirae;Uroviricota;Caudoviricetes;;				d__Bacteria;p__Bacillota_A;c__Clostridia;o__Lachnospirales;f__Lachnospiraceae;g__Blautia_A;s__Blautia_A sp003471165
N-130_C58462	N-130_C58462	7841	No terminal repeats	10	11	0.9981	0.0011	2	3.4317	Viruses;Duplodnaviria;Heunggongvirae;Uroviricota;Caudoviricetes;;	Low-quality	11.8	temperate
N-130_C79120	N-128_C12043	33221	No terminal repeats	46	11	0.9981	0.0011	7	44.6246	Viruses;Duplodnaviria;Heunggongvirae;Uroviricota;Caudoviricetes;;				d__Bacteria;p__Bacteroidota;c__Bacteroidia;o__Bacteroidales;f__Tannerellaceae;g__Parabacteroides;s__Parabacteroides sp019411205
N-130_C41612	N-104_C43002	33496	No terminal repeats	39	11	0.9981	0.0011	5	29.5466	Viruses;Duplodnaviria;Heunggongvirae;Uroviricota;Caudoviricetes;;				d__Bacteria;p__Bacillota_A;c__Clostridia;o__Oscillospirales;f__Ruminococcaceae;g__Massiliimalia;s__Massiliimalia timonensis
N-130_C56339	N-201_C122465	6874	No terminal repeats	7	11	0.9981	0.0011	1	7.7509	Viruses;Duplodnaviria;Heunggongvirae;Uroviricota;Caudoviricetes;;				d__Bacteria;p__Bacillota_A;c__Clostridia;o__Oscillospirales;f__Ruminococcaceae;g__Pygmaiobacter;s__Pygmaiobacter gallistercoris
N-130_C63285	UC-079_C77084	23992	No terminal repeats	36	11	0.998	0.0011	4	20.3813	Viruses;Duplodnaviria;Heunggongvirae;Uroviricota;Caudoviricetes;;
N-130_C63083	N-130_C63083	5091	No terminal repeats	4	11	0.998	0.0011	1	4.8952	Viruses;Duplodnaviria;Heunggongvirae;Uroviricota;Caudoviricetes;;	Low-quality	3.03	-	d__Bacteria;p__Bacillota_A;c__Clostridia;o__Lachnospirales;f__Lachnospiraceae;g__Blautia_A;s__Blautia_A wexlerae
N-130_C74533	N-130_C74533	33548	No terminal repeats	30	11	0.998	0.0011	2	26.9747	Viruses;Duplodnaviria;Heunggongvirae;Uroviricota;Caudoviricetes;;	Low-quality	30.51	virulent	d__Bacteria;p__Bacteroidota;c__Bacteroidia;o__Bacteroidales;f__Rikenellaceae;g__Alistipes_A;s__Alistipes_A sp900539755
N-130_C56924	N-130_C56924	5371	No terminal repeats	12	11	0.998	0.0011	1	8.0647	Viruses;Duplodnaviria;Heunggongvirae;Uroviricota;Caudoviricetes;;	Low-quality	12.49	-	d__Bacteria;p__Desulfobacterota;c__Desulfovibrionia;o__Desulfovibrionales;f__Desulfovibrionaceae;g__Bilophila;s__Bilophila wadsworthia
N-130_C52051	N-130_C52051	10018	No terminal repeats	17	11	0.9979	0.0011	1	8.4569	Viruses;Duplodnaviria;Heunggongvirae;Uroviricota;Caudoviricetes;;	Low-quality	19.78	virulent	d__Bacteria;p__Bacillota_A;c__Clostridia;o__Oscillospirales;f__Acutalibacteraceae;g__Solibaculum;s__Solibaculum mannosilyticum
N-130_C54839	N-130_C54839	8896	No terminal repeats	9	11	0.9979	0.0011	3	12.028	Viruses;Duplodnaviria;Heunggongvirae;Uroviricota;Caudoviricetes;;	Low-quality	31.05	virulent
N-130_C10061	SRR23883300_C3608	5412	No terminal repeats	11	11	0.9978	0.0011	0	4.9151	Viruses;Duplodnaviria;Heunggongvirae;Uroviricota;Caudoviricetes;;				d__Bacteria;p__Bacillota_A;c__Clostridia;o__Oscillospirales;f__Oscillospiraceae;g__ER4;s__ER4 sp900317525
N-130_C67239	N-130_C67239	11839	No terminal repeats	18	11	0.9978	0.0011	0	2.8697	Viruses;Duplodnaviria;Heunggongvirae;Uroviricota;Caudoviricetes;;	Not-determined		temperate	d__Bacteria;p__Bacillota_A;c__Clostridia;o__Oscillospirales;f__Acutalibacteraceae;g__Pseudoruminococcus;s__Pseudoruminococcus massiliensis
N-130_C33962	N-130_C33962	8849	No terminal repeats	12	11	0.9978	0.0011	5	12.963	Viruses;Duplodnaviria;Heunggongvirae;Uroviricota;Caudoviricetes;;	Low-quality	23.38	temperate	d__Bacteria;p__Bacillota_A;c__Clostridia;o__Oscillospirales;f__Ruminococcaceae;g__Gemmiger;s__Gemmiger qucibialis
N-130_C80215	N-128_C41556	13081	DTR	19	11	0.9978	0.0011	2	6.6302	Viruses;Duplodnaviria;Heunggongvirae;Uroviricota;Caudoviricetes;;
N-130_C51686	N-102_C129299	5912	No terminal repeats	9	11	0.9977	0.0012	7	13.715	Viruses;Duplodnaviria;Heunggongvirae;Uroviricota;Caudoviricetes;;				d__Bacteria;p__Pseudomonadota;c__Gammaproteobacteria;o__Burkholderiales;f__Burkholderiaceae_A;g__Sutterella;s__Sutterella wadsworthensis
N-130_C62951	SRR23883008_C188	9631	No terminal repeats	14	11	0.9977	0.0012	5	12.3193	Viruses;Duplodnaviria;Heunggongvirae;Uroviricota;Caudoviricetes;;				d__Bacteria;p__Bacillota_A;c__Clostridia;o__Oscillospirales;f__Oscillospiraceae;g__Dysosmobacter;s__Dysosmobacter sp001916835
N-130_C69610	N-130_C69610	6851	No terminal repeats	15	11	0.9977	0.0012	0	9.1387	Viruses;Duplodnaviria;Heunggongvirae;Uroviricota;Caudoviricetes;;	Low-quality	3.93	-	d__Bacteria;p__Bacillota_A;c__Clostridia;o__Lachnospirales;f__Lachnospiraceae;g__Anaerobutyricum;s__Anaerobutyricum hallii
N-130_C56491	N-130_C56491	7175	No terminal repeats	16	11	0.9975	0.0012	0	8.6088	Viruses;Duplodnaviria;Heunggongvirae;Uroviricota;Caudoviricetes;;	Low-quality	19.13	temperate
N-130_C53605	ERR209546_C1032	5582	No terminal repeats	6	11	0.9974	0.0012	0	2.1444	Unclassified				d__Bacteria;p__Bacteroidota;c__Bacteroidia;o__Bacteroidales;f__Bacteroidaceae;g__Prevotella;s__Prevotella copri_B
N-130_C39163	SRR18842473_C154	12430	No terminal repeats	20	11	0.9973	0.0012	0	14.4386	Viruses;Duplodnaviria;Heunggongvirae;Uroviricota;Caudoviricetes;;				d__Bacteria;p__Bacillota_A;c__Clostridia;o__Lachnospirales;f__Lachnospiraceae;g__Blautia_A;s__Blautia_A wexlerae
N-130_C79716	N-095_C20706	93608	No terminal repeats	106	11	0.9973	0.0012	8	85.1191	Viruses;Duplodnaviria;Heunggongvirae;Uroviricota;Caudoviricetes;;				d__Bacteria;p__Bacteroidota;c__Bacteroidia;o__Bacteroidales;f__Marinifilaceae;g__Butyricimonas;s__Butyricimonas virosa
N-130_C16254	N-130_C16254	11273	No terminal repeats	28	11	0.9973	0.0012	0	14.4571	Viruses;Duplodnaviria;Heunggongvirae;Uroviricota;Caudoviricetes;;	Low-quality	27.6	temperate	d__Bacteria;p__Bacillota_A;c__Clostridia;o__Peptostreptococcales;f__Peptostreptococcaceae;g__Intestinibacter;s__Intestinibacter sp900540355
N-130_C77650	ERR209624_C4024	10338	No terminal repeats	13	11	0.9972	0.0012	2	11.4333	Viruses;Duplodnaviria;Heunggongvirae;Uroviricota;Caudoviricetes;;				d__Bacteria;p__Bacteroidota;c__Bacteroidia;o__Bacteroidales;f__Bacteroidaceae;g__Phocaeicola;s__Phocaeicola sp900760795
N-130_C26676	N-130_C26676	14052	No terminal repeats	22	11	0.9972	0.0012	1	9.9088	Viruses;Duplodnaviria;Heunggongvirae;Uroviricota;Caudoviricetes;;	Not-determined		virulent	d__Bacteria;p__Bacillota_A;c__Clostridia;o__Oscillospirales;f__Oscillospiraceae;g__Vescimonas;s__Vescimonas sp001916855
N-130_C59303	N-130_C59303	7340	No terminal repeats	4	11	0.997	0.0012	0	3.3274	Viruses;Duplodnaviria;Heunggongvirae;Uroviricota;Caudoviricetes;;	Low-quality	17.16	-	d__Bacteria;p__Bacillota_A;c__Clostridia;o__Lachnospirales;f__Lachnospiraceae;g__Copromonas;s__Copromonas sp900066785
N-130_C14603	N-130_C14603	5548	No terminal repeats	3	11	0.9969	0.0012	1	4.9028	Viruses;Duplodnaviria;Heunggongvirae;Uroviricota;Caudoviricetes;;	Low-quality	14.16	temperate	d__Bacteria;p__Bacillota_A;c__Clostridia;o__Oscillospirales;f__Acutalibacteraceae;g__UMGS856;s__UMGS856 sp900546265
N-130_C3707	N-130_C3707	14577	No terminal repeats	25	11	0.9968	0.0012	2	16.8063	Viruses;Duplodnaviria;Heunggongvirae;Uroviricota;Caudoviricetes;;	Low-quality	26.83	virulent	d__Bacteria;p__Bacillota_A;c__Clostridia;o__Christensenellales;f__Borkfalkiaceae;g__Borkfalkia;s__Borkfalkia avistercoris
N-130_C32404	N-130_C32404	10366	No terminal repeats	10	11	0.9966	0.0012	2	4.4092	Viruses;Duplodnaviria;Heunggongvirae;Uroviricota;Caudoviricetes;;	Low-quality	13.91	temperate	d__Bacteria;p__Bacteroidota;c__Bacteroidia;o__Bacteroidales;f__Bacteroidaceae;g__Phocaeicola;s__Phocaeicola vulgatus
N-130_C28026	N-101_C13047	14548	ITR	20	11	0.9965	0.0012	2	6.8731	Viruses;Duplodnaviria;Heunggongvirae;Uroviricota;Caudoviricetes;;				d__Bacteria;p__Bacillota_C;c__Negativicutes;o__Acidaminococcales;f__Acidaminococcaceae;g__Phascolarctobacterium;s__Phascolarctobacterium faecium
N-130_C3743	SRR23883151_C7399	7305	No terminal repeats	14	11	0.9965	0.0012	0	6.71	Viruses;Duplodnaviria;Heunggongvirae;Uroviricota;Caudoviricetes;;				d__Bacteria;p__Bacillota_A;c__Clostridia;o__Oscillospirales;f__Ruminococcaceae;g__Ruminococcus_C;s__Ruminococcus_C callidus
N-130_C20351	N-130_C20351	6619	No terminal repeats	7	11	0.9964	0.0012	0	1.4662	Viruses;Duplodnaviria;Heunggongvirae;Uroviricota;Caudoviricetes;;	Low-quality	17.84	temperate	d__Bacteria;p__Bacillota_A;c__Clostridia;o__Christensenellales;f__Borkfalkiaceae;g__Borkfalkia;s__Borkfalkia sp904373255
N-130_C80222	N-124_C62266	9462	DTR	18	11	0.9964	0.0012	2	11.4578	Viruses;Duplodnaviria;Heunggongvirae;Uroviricota;Caudoviricetes;;				d__Bacteria;p__Bacillota_A;c__Clostridia;o__Oscillospirales;f__Oscillospiraceae;g__Galloscillospira_A;s__Galloscillospira_A stercoripullorum
N-130_C61657	SRR6468636_C6583	5474	No terminal repeats	5	11	0.9954	0.0012	0	3.0116	Viruses;Duplodnaviria;Heunggongvirae;Uroviricota;Caudoviricetes;;				d__Bacteria;p__Bacteroidota;c__Bacteroidia;o__Bacteroidales;f__Bacteroidaceae;g__Prevotella;s__Prevotella copri
N-130_C75350	N-128_C41524	33489	DTR	60	11	0.9954	0.0013	10	42.9842	Viruses;Duplodnaviria;Heunggongvirae;Uroviricota;Caudoviricetes;;
N-130_C17337	N-130_C17337	5435	No terminal repeats	3	11	0.9952	0.0013	0	3.4362	Viruses;Duplodnaviria;Heunggongvirae;Uroviricota;Caudoviricetes;;	Not-determined		-	d__Bacteria;p__Bacteroidota;c__Bacteroidia;o__Bacteroidales;f__Bacteroidaceae;g__Prevotella;s__Prevotella copri
N-130_C56427	N-130_C56427	5436	No terminal repeats	3	11	0.9948	0.0013	0	3.4366	Viruses;Duplodnaviria;Heunggongvirae;Uroviricota;Caudoviricetes;;	Low-quality	7.62	temperate	d__Bacteria;p__Bacillota_A;c__Clostridia;o__Lachnospirales;f__Lachnospiraceae;g__Choladousia;s__Choladousia sp902363135
N-130_C55828	N-130_C55828	8318	No terminal repeats	15	11	0.9946	0.0013	0	3.6383	Viruses;Riboviria;Orthornavirae;Kitrinoviricota;Alsuviricetes;Martellivirales;Endornaviridae	Low-quality	13.97	temperate	d__Bacteria;p__Bacillota_A;c__Clostridia;o__Christensenellales;f__CAG-74;g__Egerieenecus;s__Egerieenecus merdigallinarum
N-130_C6225	N-128_C8397	14714	No terminal repeats	21	11	0.9945	0.0013	9	24.6432	Viruses;Duplodnaviria;Heunggongvirae;Uroviricota;Caudoviricetes;;				d__Bacteria;p__Bacillota_A;c__Clostridia;o__Oscillospirales;f__Oscillospiraceae;g__Lawsonibacter;s__Lawsonibacter sp900545895
N-130_C11194	N-124_C17798	9006	No terminal repeats	10	11	0.9937	0.0013	1	5.1473	Viruses;Duplodnaviria;Heunggongvirae;Uroviricota;Caudoviricetes;;				d__Bacteria;p__Actinomycetota;c__Coriobacteriia;o__Coriobacteriales;f__Coriobacteriaceae;g__Collinsella;s__Collinsella sp900548935
N-130_C26580	N-201_C16696	6473	No terminal repeats	9	11	0.9882	0.0014	2	4.4455	Viruses;Duplodnaviria;Heunggongvirae;Uroviricota;Caudoviricetes;;				d__Bacteria;p__Bacillota_A;c__Clostridia;o__Oscillospirales;f__Ruminococcaceae;g__Pygmaiobacter;s__Pygmaiobacter sp944386485
N-130_C79208	N-130_C79208	7162	No terminal repeats	6	11	0.9857	0.0014	0	2.0979	Viruses;Duplodnaviria;Heunggongvirae;Uroviricota;Caudoviricetes;;	Not-determined		-	d__Bacteria;p__Bacteroidota;c__Bacteroidia;o__Bacteroidales;f__Bacteroidaceae;g__Prevotella;s__Prevotella copri
N-130_C45308	SRR18842597_C409	5662	No terminal repeats	5	11	0.9856	0.0014	1	2.2115	Viruses;Duplodnaviria;Heunggongvirae;Uroviricota;Caudoviricetes;;				d__Bacteria;p__Bacteroidota;c__Bacteroidia;o__Bacteroidales;f__Bacteroidaceae;g__Bacteroides;s__Bacteroides rodentium
N-130_C29733	N-130_C29733	13715	No terminal repeats	17	11	0.9856	0.0015	0	1.7616	Unclassified	Not-determined		virulent	d__Bacteria;p__Bacteroidota;c__Bacteroidia;o__Bacteroidales;f__Bacteroidaceae;g__Prevotella;s__Prevotella copri_B
N-130_C39366	SRR23882972_C2145	5088	No terminal repeats	7	11	0.9814	0.0015	0	4.2395	Viruses;Duplodnaviria;Heunggongvirae;Uroviricota;Caudoviricetes;;				d__Bacteria;p__Bacteroidota;c__Bacteroidia;o__Bacteroidales;f__Bacteroidaceae;g__Prevotella;s__Prevotella copri_C
N-130_C5266	N-130_C5266	12368	No terminal repeats	5	11	0.9807	0.0016	0	3.3969	Viruses;Varidnaviria;Bamfordvirae;Nucleocytoviricota;Megaviricetes;Algavirales;Phycodnaviridae	Low-quality	3.26	-
N-130_C79151	N-124_C17798	10276	No terminal repeats	14	11	0.9779	0.0016	3	9.6313	Viruses;Duplodnaviria;Heunggongvirae;Uroviricota;Caudoviricetes;;				d__Bacteria;p__Actinomycetota;c__Coriobacteriia;o__Coriobacteriales;f__Coriobacteriaceae;g__Collinsella;s__Collinsella sp900548935
N-130_C66364	N-130_C66364	5345	No terminal repeats	6	11	0.9775	0.0017	0	3.4328	Viruses;Duplodnaviria;Heunggongvirae;Uroviricota;Caudoviricetes;;	Not-determined		virulent	d__Bacteria;p__Bacillota_A;c__Clostridia;o__Oscillospirales;f__Oscillospiraceae;g__Dysosmobacter;s__Dysosmobacter sp001916835
N-130_C9231	N-129_C105194	5165	DTR	6	11	0.9737	0.0017	0	1.842	Viruses;Monodnaviria;Sangervirae;Phixviricota;Malgrandaviricetes;Petitvirales;Microviridae				d__Bacteria;p__Bacteroidota;c__Bacteroidia;o__Bacteroidales;f__Bacteroidaceae;g__Phocaeicola;s__Phocaeicola vulgatus
N-130_C71473	N-198_C4865	5737	No terminal repeats	5	11	0.969	0.0018	0	1.2746	Viruses;Varidnaviria;Bamfordvirae;Nucleocytoviricota;Megaviricetes;Algavirales;Phycodnaviridae
N-130_C54795	ERR209537_C1960	5736	No terminal repeats	3	11	0.9609	0.0019	0	1.7164	Unclassified				d__Bacteria;p__Bacteroidota;c__Bacteroidia;o__Bacteroidales;f__Bacteroidaceae;g__Prevotella;s__Prevotella copri
N-130_C80223	N-128_C41542	10327	DTR	20	11	0.958	0.002	1	6.2978	Viruses;Duplodnaviria;Heunggongvirae;Uroviricota;Caudoviricetes;;				d__Bacteria;p__Bacillota_A;c__Clostridia;o__Oscillospirales;f__Oscillospiraceae;g__Lawsonibacter;s__Lawsonibacter asaccharolyticus
N-130_C43856	ERR209566_C448	5696	No terminal repeats	4	11	0.956	0.0021	0	0.9893	Viruses;Duplodnaviria;Heunggongvirae;Uroviricota;Caudoviricetes;;				d__Bacteria;p__Bacillota_A;c__Clostridia;o__Oscillospirales;f__Acutalibacteraceae;g__Yeguia;s__Yeguia hominis
N-130_C22105	N-130_C22105	8349	No terminal repeats	11	11	0.9505	0.0023	0	3.9644	Viruses;Duplodnaviria;Heunggongvirae;Uroviricota;Caudoviricetes;;	Not-determined		virulent	d__Bacteria;p__Bacteroidota;c__Bacteroidia;o__Bacteroidales;f__Bacteroidaceae;g__Prevotella;s__Prevotella copri_D
N-130_C11826	N-130_C11826	5945	No terminal repeats	6	11	0.9404	0.0024	0	1.7029	Viruses;Duplodnaviria;Heunggongvirae;Uroviricota;Caudoviricetes;;	Low-quality	4.36	virulent	d__Bacteria;p__Bacteroidota;c__Bacteroidia;o__Bacteroidales;f__Bacteroidaceae;g__Prevotella;s__Prevotella copri_B
N-130_C35172	N-130_C35172	8331	No terminal repeats	11	11	0.9329	0.0026	0	2.3675	Viruses;Duplodnaviria;Heunggongvirae;Uroviricota;Caudoviricetes;;	Not-determined		virulent	d__Bacteria;p__Bacteroidota;c__Bacteroidia;o__Bacteroidales;f__Bacteroidaceae;g__Prevotella;s__Prevotella copri_B
N-130_C46331	N-130_C46331	7004	No terminal repeats	4	11	0.9302	0.0028	1	3.3247	Viruses;Duplodnaviria;Heunggongvirae;Uroviricota;Caudoviricetes;;	Not-determined		-	d__Bacteria;p__Bacteroidota;c__Bacteroidia;o__Bacteroidales;f__Bacteroidaceae;g__Prevotella;s__Prevotella sp900551985
N-130_C9456	N-130_C9456	7138	No terminal repeats	8	11	0.9165	0.0032	0	3.0881	Viruses;Duplodnaviria;Heunggongvirae;Uroviricota;Caudoviricetes;;	Low-quality	13.54	-	d__Bacteria;p__Bacteroidota;c__Bacteroidia;o__Bacteroidales;f__Bacteroidaceae;g__Phocaeicola;s__Phocaeicola vulgatus
N-130_C59426	N-130_C59426	18147	No terminal repeats	16	11	0.9082	0.0034	0	1.7183	Unclassified	Not-determined		temperate	d__Bacteria;p__Bacillota_A;c__Clostridia;o__Oscillospirales;f__Oscillospiraceae;g__Vescimonas;s__Vescimonas sp000435975
N-130_C32011	N-130_C32011	12008	No terminal repeats	12	11	0.9011	0.0037	0	3.4912	Viruses;Duplodnaviria;Heunggongvirae;Uroviricota;Caudoviricetes;;	Not-determined		-	d__Bacteria;p__Bacteroidota;c__Bacteroidia;o__Bacteroidales;f__Bacteroidaceae;g__Prevotella;s__Prevotella sp021636625
N-130_C78653	UC-45_C9949	9013	No terminal repeats	9	11	0.8992	0.0039	0	1.7183	Unclassified				d__Bacteria;p__Bacteroidota;c__Bacteroidia;o__Bacteroidales;f__Bacteroidaceae;g__Prevotella;s__Prevotella sp015074785
N-130_C17653	UC-073_C25682	5194	No terminal repeats	10	11	0.8955	0.0042	0	3.4366	Viruses;Duplodnaviria;Heunggongvirae;Uroviricota;Caudoviricetes;;				d__Bacteria;p__Bacillota_A;c__Clostridia;o__Oscillospirales;f__Oscillospiraceae;g__Dysosmobacter;s__Dysosmobacter faecalis
N-130_C12650	N-130_C12650	9663	No terminal repeats	4	11	0.8938	0.0044	0	1.2322	Viruses;Duplodnaviria;Heunggongvirae;Uroviricota;Caudoviricetes;;	Not-determined		-	d__Bacteria;p__Bacteroidota;c__Bacteroidia;o__Bacteroidales;f__Bacteroidaceae;g__Prevotella;s__Prevotella sp015074785
N-130_C19656	ERR209546_C1255	6289	No terminal repeats	6	11	0.8938	0.0047	0	1.3466	Viruses;Duplodnaviria;Heunggongvirae;Uroviricota;Caudoviricetes;;				d__Bacteria;p__Bacteroidota;c__Bacteroidia;o__Bacteroidales;f__Bacteroidaceae;g__Prevotella;s__Prevotella copri_B
N-130_C57170	N-130_C57170	9899	No terminal repeats	7	11	0.8919	0.005	1	1.7183	Viruses;Varidnaviria;Bamfordvirae;Nucleocytoviricota;Megaviricetes;Imitervirales;Mimiviridae	Not-determined		virulent
N-130_C32678	N-130_C32678	10363	No terminal repeats	12	11	0.8872	0.0053	0	1.9729	Unclassified	Not-determined		virulent	d__Bacteria;p__Bacteroidota;c__Bacteroidia;o__Bacteroidales;f__Bacteroidaceae;g__Prevotella;s__Prevotella copri
N-130_C68305	SRR23882977_C5100	6255	No terminal repeats	6	11	0.8806	0.0055	1	1.7183	Viruses;Duplodnaviria;Heunggongvirae;Uroviricota;Caudoviricetes;;				d__Bacteria;p__Bacteroidota;c__Bacteroidia;o__Bacteroidales;f__Bacteroidaceae;g__Prevotella;s__Prevotella copri
N-130_C44822	ERR209578_C3007	5216	No terminal repeats	7	11	0.8787	0.0058	0	3.4366	Viruses;Duplodnaviria;Heunggongvirae;Uroviricota;Caudoviricetes;;				d__Bacteria;p__Bacteroidota;c__Bacteroidia;o__Bacteroidales;f__Bacteroidaceae;g__Prevotella;s__
N-130_C41176	N-130_C41176	10506	No terminal repeats	9	11	0.8704	0.0062	0	0	Unclassified	Low-quality	5.42	-	d__Bacteria;p__Bacteroidota;c__Bacteroidia;o__Bacteroidales;f__Bacteroidaceae;g__Prevotella;s__Prevotella sp934191715
N-130_C74484	N-130_C74484	14158	No terminal repeats	18	11	0.8696	0.0065	0	1.0835	Viruses;Duplodnaviria;Heunggongvirae;Uroviricota;Caudoviricetes;;	Not-determined		temperate	d__Bacteria;p__Bacillota_A;c__Clostridia;o__Oscillospirales;f__Oscillospiraceae;g__Vescimonas;s__Vescimonas sp001916855
N-130_C45259	SRR23883124_C2274	9878	No terminal repeats	7	11	0.8668	0.0068	0	0.6558	Viruses;Duplodnaviria;Heunggongvirae;Uroviricota;Caudoviricetes;;				d__Bacteria;p__Bacteroidota;c__Bacteroidia;o__Bacteroidales;f__Bacteroidaceae;g__Prevotella;s__Prevotella copri_D
N-130_C40718	N-130_C40718	8774	No terminal repeats	9	11	0.8647	0.0071	0	1.9237	Viruses;Duplodnaviria;Heunggongvirae;Uroviricota;Caudoviricetes;;	Not-determined		virulent	d__Bacteria;p__Bacteroidota;c__Bacteroidia;o__Bacteroidales;f__Bacteroidaceae;g__Prevotella;s__Prevotella sp900313215
N-130_C21143	N-130_C21143	64065	No terminal repeats	71	11	0.8584	0.0075	3	17.262	Viruses;Duplodnaviria;Heunggongvirae;Uroviricota;Caudoviricetes;;	Medium-quality	81.75	temperate	d__Bacteria;p__Bacteroidota;c__Bacteroidia;o__Bacteroidales;f__Bacteroidaceae;g__Phocaeicola;s__Phocaeicola massiliensis
N-130_C20438	N-130_C20438	7299	No terminal repeats	4	11	0.8511	0.0078	0	1.4196	Viruses;Duplodnaviria;Heunggongvirae;Uroviricota;Caudoviricetes;;	Not-determined		-	d__Bacteria;p__Bacteroidota;c__Bacteroidia;o__Bacteroidales;f__Bacteroidaceae;g__Phocaeicola;s__Phocaeicola plebeius_A
N-130_C73693	N-190_C3467	8641	No terminal repeats	9	11	0.8046	0.0092	0	1.4959	Viruses;Duplodnaviria;Heunggongvirae;Uroviricota;Caudoviricetes;;				d__Bacteria;p__Bacteroidota;c__Bacteroidia;o__Bacteroidales;f__Bacteroidaceae;g__Prevotella;s__Prevotella copri
N-130_C30487	N-130_C30487	6587	No terminal repeats	10	11	0.7916	0.0097	0	1.126	Viruses;Duplodnaviria;Heunggongvirae;Uroviricota;Caudoviricetes;;	Not-determined		-	d__Bacteria;p__Bacteroidota;c__Bacteroidia;o__Bacteroidales;f__Bacteroidaceae;g__Prevotella;s__Prevotella copri
N-130_C35724	SRR6468687_C4190	6563	No terminal repeats	3	11	0.7563	0.0103	0	0	Unclassified				d__Bacteria;p__Bacteroidota;c__Bacteroidia;o__Bacteroidales;f__Bacteroidaceae;g__Phocaeicola;s__Phocaeicola merdigallinarum
N-130_C8909	N-130_C8909	5475	No terminal repeats	3	11	0.7449	0.0109	0	2.6358	Unclassified	Not-determined		-	d__Bacteria;p__Bacteroidota;c__Bacteroidia;o__Bacteroidales;f__Bacteroidaceae;g__Prevotella;s__Prevotella sp015074785
N-130_C5973	N-130_C5973	14198	No terminal repeats	27	11	0.7103	0.0116	1	6.9664	Viruses;Duplodnaviria;Heunggongvirae;Uroviricota;Caudoviricetes;;	Not-determined		virulent	d__Bacteria;p__Bacteroidota;c__Bacteroidia;o__Bacteroidales;f__Bacteroidaceae;g__Prevotella;s__Prevotella copri_C
N-130_C60916	N-130_C60916	5939	No terminal repeats	10	11	0.7084	0.0123	0	0.6511	Viruses;Duplodnaviria;Heunggongvirae;Uroviricota;Caudoviricetes;;	Low-quality	9.27	virulent	d__Bacteria;p__Bacteroidota;c__Bacteroidia;o__Bacteroidales;f__Bacteroidaceae;g__Prevotella;s__Prevotella sp021636625
N-186_C11364	N-186_C11364	23173	No terminal repeats	39	11	0.999	0.001	3	52.524	Viruses;Duplodnaviria;Heunggongvirae;Uroviricota;Caudoviricetes;;	Low-quality	49.03	virulent	d__Bacteria;p__Bacillota_A;c__Clostridia;o__Lachnospirales;f__Lachnospiraceae;g__Lachnoclostridium_A;s__Lachnoclostridium_A sp002160755
N-186_C23164	N-186_C23164	13043	No terminal repeats	18	11	0.999	0.001	8	24.2938	Viruses;Duplodnaviria;Heunggongvirae;Uroviricota;Caudoviricetes;;	Low-quality	20.13	virulent	d__Bacteria;p__Bacillota_A;c__Clostridia;o__Lachnospirales;f__Lachnospiraceae;g__Ruminococcus_B;s__Ruminococcus_B gnavus
N-186_C38855	N-129_C36411	14474	No terminal repeats	19	11	0.999	0.001	8	29.5935	Viruses;Duplodnaviria;Heunggongvirae;Uroviricota;Caudoviricetes;;				d__Bacteria;p__Actinomycetota;c__Actinomycetia;o__Actinomycetales;f__Bifidobacteriaceae;g__Bifidobacterium;s__Bifidobacterium infantis
N-186_C14990	N-186_C14990	6118	DTR	10	11	0.999	0.001	1	13.7463	Viruses;Monodnaviria;Sangervirae;Phixviricota;Malgrandaviricetes;Petitvirales;Microviridae	Complete	100	-	d__Bacteria;p__Bacteroidota;c__Bacteroidia;o__Bacteroidales;f__Bacteroidaceae;g__Phocaeicola;s__Phocaeicola vulgatus
N-186_C29285	N-186_C29285	6245	No terminal repeats	10	11	0.999	0.001	5	13.7431	Viruses;Duplodnaviria;Heunggongvirae;Uroviricota;Caudoviricetes;;	Low-quality	15.1	temperate	d__Bacteria;p__Bacillota_A;c__Clostridia;o__Lachnospirales;f__Lachnospiraceae;g__Ruminococcus_B;s__Ruminococcus_B gnavus
N-186_C43622	N-186_C43622	6041	DTR	10	11	0.999	0.001	1	15.4645	Viruses;Monodnaviria;Sangervirae;Phixviricota;Malgrandaviricetes;Petitvirales;Microviridae	Complete	100	-	d__Bacteria;p__Bacteroidota;c__Bacteroidia;o__Bacteroidales;f__Bacteroidaceae;g__Phocaeicola;s__Phocaeicola vulgatus
N-186_C32554	SRR6504900_C1546	7364	No terminal repeats	12	11	0.999	0.001	2	20.2548	Viruses;Duplodnaviria;Heunggongvirae;Uroviricota;Caudoviricetes;;				d__Bacteria;p__Bacteroidota;c__Bacteroidia;o__Bacteroidales;f__Bacteroidaceae;g__Bacteroides;s__Bacteroides sp019412865
N-186_C4354	N-186_C4354	16381	No terminal repeats	12	11	0.9989	0.001	2	19.1202	Viruses;Duplodnaviria;Heunggongvirae;Uroviricota;Caudoviricetes;;	Low-quality	28.14	temperate	d__Bacteria;p__Bacteroidota;c__Bacteroidia;o__Bacteroidales;f__Tannerellaceae;g__Parabacteroides;s__Parabacteroides distasonis
N-186_C14703	UC-076_C4948	17243	No terminal repeats	21	11	0.9989	0.001	7	28.5046	Viruses;Duplodnaviria;Heunggongvirae;Uroviricota;Caudoviricetes;;				d__Bacteria;p__Bacillota_A;c__Clostridia;o__Lachnospirales;f__Lachnospiraceae;g__Enterocloster;s__Enterocloster bolteae
N-186_C33892	N-186_C33892	5016	No terminal repeats	9	11	0.9989	0.001	5	14.2403	Viruses;Duplodnaviria;Heunggongvirae;Uroviricota;Caudoviricetes;;	Low-quality	10.49	temperate	d__Bacteria;p__Bacillota_A;c__Clostridia;o__Lachnospirales;f__Lachnospiraceae;g__Clostridium_Q;s__Clostridium_Q sp000435655
N-186_C42976	N-186_C42976	10824	No terminal repeats	12	11	0.9989	0.001	9	17.1103	Viruses;Duplodnaviria;Heunggongvirae;Uroviricota;Caudoviricetes;;	Low-quality	26.88	temperate	d__Bacteria;p__Bacteroidota;c__Bacteroidia;o__Bacteroidales;f__Bacteroidaceae;g__Bacteroides;s__Bacteroides thetaiotaomicron
N-186_C43621	N-186_C43621	41038	DTR	67	11	0.9989	0.001	9	79.397	Viruses;Duplodnaviria;Heunggongvirae;Uroviricota;Caudoviricetes;;	Complete	100	temperate	d__Bacteria;p__Actinomycetota;c__Actinomycetia;o__Actinomycetales;f__Bifidobacteriaceae;g__Bifidobacterium;s__Bifidobacterium kashiwanohense_A
N-186_C24284	N-186_C24284	20361	No terminal repeats	26	11	0.9989	0.001	11	32.2643	Viruses;Duplodnaviria;Heunggongvirae;Uroviricota;Caudoviricetes;;	Medium-quality	55.41	virulent	d__Bacteria;p__Bacillota_A;c__Clostridia;o__Lachnospirales;f__Lachnospiraceae;g__Clostridium_Q;s__Clostridium_Q symbiosum
N-186_C36984	N-186_C36984	19925	No terminal repeats	29	11	0.9989	0.001	7	34.4299	Viruses;Duplodnaviria;Heunggongvirae;Uroviricota;Caudoviricetes;;	Medium-quality	59.51	temperate	d__Bacteria;p__Bacillota_A;c__Clostridia;o__Christensenellales;f__QAND01;g__UMGS1975;s__UMGS1975 sp900546685
N-186_C35684	SRR18842593_C76	7338	No terminal repeats	8	11	0.9989	0.001	1	9.8627	Viruses;Duplodnaviria;Heunggongvirae;Uroviricota;Caudoviricetes;;				d__Bacteria;p__Bacillota_A;c__Clostridia;o__Oscillospirales;f__Oscillospiraceae;g__Lawsonibacter;s__Lawsonibacter sp900066645
N-186_C41962	SRR18842410_C1512	87949	DTR	114	11	0.9989	0.0011	10	160.197	Viruses;Duplodnaviria;Heunggongvirae;Uroviricota;Caudoviricetes;;				d__Bacteria;p__Bacteroidota;c__Bacteroidia;o__Bacteroidales;f__Bacteroidaceae;g__Bacteroides;s__Bacteroides xylanisolvens
N-186_C32404	N-186_C32404	14407	ITR	15	11	0.9989	0.0011	5	19.3498	Viruses;Duplodnaviria;Heunggongvirae;Uroviricota;Caudoviricetes;;	Medium-quality	62.15	virulent	d__Bacteria;p__Bacillota_A;c__Clostridia;o__Lachnospirales;f__Lachnospiraceae;g__Roseburia;s__Roseburia inulinivorans
N-186_C18873	N-186_C18873	5037	No terminal repeats	9	11	0.9989	0.0011	3	10.1502	Viruses;Duplodnaviria;Heunggongvirae;Uroviricota;Caudoviricetes;;	Low-quality	13.12	temperate	d__Bacteria;p__Bacillota_A;c__Clostridia;o__Lachnospirales;f__Lachnospiraceae;g__Blautia;s__Blautia hominis
N-186_C23594	N-186_C23594	6658	DTR	8	11	0.9989	0.0011	2	13.5707	Viruses;Monodnaviria;Sangervirae;Phixviricota;Malgrandaviricetes;Petitvirales;Microviridae	Complete	100	-	d__Bacteria;p__Bacteroidota;c__Bacteroidia;o__Bacteroidales;f__Bacteroidaceae;g__Phocaeicola;s__Phocaeicola vulgatus
N-186_C14504	N-186_C14504	6123	No terminal repeats	8	11	0.9989	0.0011	8	12.5656	Viruses;Duplodnaviria;Heunggongvirae;Uroviricota;Caudoviricetes;;	Low-quality	20.41	temperate
N-186_C27079	N-186_C27079	7767	No terminal repeats	12	11	0.9989	0.0011	0	17.178	Viruses;Duplodnaviria;Heunggongvirae;Uroviricota;Caudoviricetes;;	Low-quality	43.23	virulent	d__Bacteria;p__Actinomycetota;c__Actinomycetia;o__Actinomycetales;f__Bifidobacteriaceae;g__Bifidobacterium;s__Bifidobacterium infantis
N-186_C33518	N-186_C33518	40038	No terminal repeats	50	11	0.9989	0.0011	8	58.6153	Viruses;Duplodnaviria;Heunggongvirae;Uroviricota;Caudoviricetes;;	High-quality	91.43	temperate	d__Bacteria;p__Bacillota_A;c__Clostridia;o__Lachnospirales;f__Lachnospiraceae;g__Blautia;s__Blautia coccoides
N-186_C43623	N-186_C43623	6407	DTR	7	11	0.9989	0.0011	1	9.3546	Viruses;Monodnaviria;Sangervirae;Phixviricota;Malgrandaviricetes;Petitvirales;Microviridae	Complete	100	virulent	d__Bacteria;p__Bacteroidota;c__Bacteroidia;o__Bacteroidales;f__Bacteroidaceae;g__Bacteroides;s__Bacteroides faecis
N-186_C17085	N-186_C17085	30953	No terminal repeats	39	11	0.9989	0.0011	11	45.5675	Viruses;Duplodnaviria;Heunggongvirae;Uroviricota;Caudoviricetes;;	Medium-quality	76.87	temperate	d__Bacteria;p__Bacillota_A;c__Clostridia;o__Lachnospirales;f__Lachnospiraceae;g__Scatomonas;s__Scatomonas merdigallinarum
N-186_C15236	UC-47_C7112	10312	No terminal repeats	15	11	0.9989	0.0011	2	17.5482	Viruses;Duplodnaviria;Heunggongvirae;Uroviricota;Caudoviricetes;;				d__Bacteria;p__Bacteroidota;c__Bacteroidia;o__Bacteroidales;f__Bacteroidaceae;g__Phocaeicola;s__Phocaeicola vulgatus
N-186_C36106	N-186_C36106	7649	No terminal repeats	11	11	0.9989	0.0011	9	16.1937	Viruses;Duplodnaviria;Heunggongvirae;Uroviricota;Caudoviricetes;;	Low-quality	21.7	virulent
N-186_C3525	SRR6468617_C2906	22245	No terminal repeats	23	11	0.9989	0.0011	14	36.4926	Viruses;Duplodnaviria;Heunggongvirae;Uroviricota;Caudoviricetes;;				d__Bacteria;p__Bacillota_A;c__Clostridia;o__Lachnospirales;f__Lachnospiraceae;g__Fusicatenibacter;s__Fusicatenibacter saccharivorans
N-186_C17418	SRR23883124_C919	6971	No terminal repeats	6	11	0.9989	0.0011	2	7.6796	Viruses;Duplodnaviria;Heunggongvirae;Uroviricota;Caudoviricetes;;				d__Bacteria;p__Bacillota_A;c__Clostridia;o__Oscillospirales;f__Ruminococcaceae;g__Angelakisella;s__Angelakisella sp004557855
N-186_C34726	N-186_C34726	41646	DTR	51	11	0.9989	0.0011	8	72.3041	Viruses;Duplodnaviria;Heunggongvirae;Uroviricota;Caudoviricetes;;	Complete	100	temperate	d__Bacteria;p__Pseudomonadota;c__Gammaproteobacteria;o__Enterobacterales;f__Enterobacteriaceae;g__Escherichia;s__Escherichia coli
N-186_C27050	N-186_C27050	11000	No terminal repeats	24	11	0.9989	0.0011	0	20.1483	Viruses;Duplodnaviria;Heunggongvirae;Uroviricota;Caudoviricetes;;	Low-quality	20.8	temperate	d__Bacteria;p__Bacillota_A;c__Clostridia;o__Oscillospirales;f__Oscillospiraceae;g__Flavonifractor;s__Flavonifractor plautii
N-186_C32958	N-197_C73513	6791	No terminal repeats	7	11	0.9989	0.0011	2	6.3446	Viruses;Duplodnaviria;Heunggongvirae;Uroviricota;Caudoviricetes;;				d__Bacteria;p__Bacillota_A;c__Clostridia;o__UBA1381;f__UBA1381;g__CAG-41;s__CAG-41 sp900066215
N-186_C34457	N-190_C43171	28608	No terminal repeats	42	11	0.9989	0.0011	11	38.7925	Viruses;Duplodnaviria;Heunggongvirae;Uroviricota;Caudoviricetes;;				d__Bacteria;p__Bacillota_A;c__Clostridia;o__Oscillospirales;f__Ruminococcaceae;g__Ruthenibacterium;s__Ruthenibacterium lactatiformans
N-186_C30536	N-186_C30536	152061	ITR	201	11	0.9988	0.0011	3	208.891	Viruses;Duplodnaviria;Heunggongvirae;Uroviricota;Caudoviricetes;;	Complete	100	virulent	d__Bacteria;p__Bacteroidota;c__Bacteroidia;o__Bacteroidales;f__Tannerellaceae;g__Parabacteroides;s__Parabacteroides distasonis_A
N-186_C29486	N-186_C29486	43451	No terminal repeats	62	11	0.9988	0.0011	15	77.6764	Viruses;Duplodnaviria;Heunggongvirae;Uroviricota;Caudoviricetes;;	High-quality	99.73	temperate	d__Bacteria;p__Bacillota_A;c__Clostridia;o__Lachnospirales;f__Lachnospiraceae;g__Enterocloster;s__Enterocloster sp001517625
N-186_C6917	N-202_C18176	26230	No terminal repeats	40	11	0.9988	0.0011	11	44.8061	Viruses;Duplodnaviria;Heunggongvirae;Uroviricota;Caudoviricetes;;				d__Bacteria;p__Bacillota_A;c__Clostridia;o__Oscillospirales;f__Ruminococcaceae;g__Ruthenibacterium;s__Ruthenibacterium lactatiformans
N-186_C10202	UC-082_C3885	15600	No terminal repeats	22	11	0.9988	0.0011	6	26.9085	Viruses;Duplodnaviria;Heunggongvirae;Uroviricota;Caudoviricetes;;				d__Bacteria;p__Bacillota_A;c__Clostridia;o__Lachnospirales;f__Lachnospiraceae;g__Enterocloster;s__Enterocloster aldenensis
N-186_C30778	N-186_C30778	10445	No terminal repeats	11	11	0.9988	0.0011	3	13.2443	Viruses;Duplodnaviria;Heunggongvirae;Uroviricota;Caudoviricetes;;	Low-quality	40.84	virulent	d__Bacteria;p__Bacillota;c__Bacilli;o__Erysipelotrichales;f__Erysipelotrichaceae;g__Clostridium_AQ;s__Clostridium_AQ innocuum
N-186_C14829	SRR23883138_C523	57864	No terminal repeats	86	11	0.9988	0.0011	8	126.806	Viruses;Duplodnaviria;Heunggongvirae;Uroviricota;Caudoviricetes;;				d__Bacteria;p__Bacillota_A;c__Clostridia;o__Oscillospirales;f__Ruminococcaceae;g__Fournierella;s__Fournierella sp900543285
N-186_C30427	SRR6468691_C1564	5781	No terminal repeats	11	11	0.9988	0.0011	1	13.118	Viruses;Duplodnaviria;Heunggongvirae;Uroviricota;Caudoviricetes;;				d__Bacteria;p__Bacillota_A;c__Clostridia;o__Oscillospirales;f__Oscillospiraceae;g__Lawsonibacter;s__Lawsonibacter sp900066645
N-186_C10968	N-186_C10968	7689	No terminal repeats	13	11	0.9988	0.0011	4	14.4822	Viruses;Duplodnaviria;Heunggongvirae;Uroviricota;Caudoviricetes;;	Low-quality	20.23	temperate	d__Bacteria;p__Bacillota_A;c__Clostridia;o__Oscillospirales;f__Ruminococcaceae;g__Bittarella;s__Bittarella massiliensis
N-186_C43624	N-186_C43624	41549	DTR	57	11	0.9988	0.0011	10	53.8885	Viruses;Duplodnaviria;Heunggongvirae;Uroviricota;Caudoviricetes;;	Complete	100	temperate	d__Bacteria;p__Actinomycetota;c__Coriobacteriia;o__Coriobacteriales;f__Coriobacteriaceae;g__Collinsella;s__Collinsella aerofaciens_J
N-186_C24556	N-186_C24556	35675	DTR	52	11	0.9988	0.0011	3	53.2106	Viruses;Duplodnaviria;Heunggongvirae;Uroviricota;Caudoviricetes;;	Complete	100	temperate	d__Bacteria;p__Bacteroidota;c__Bacteroidia;o__Bacteroidales;f__Bacteroidaceae;g__Bacteroides;s__Bacteroides ovatus
N-186_C31378	N-186_C31378	6480	No terminal repeats	13	11	0.9988	0.0011	0	13.3161	Viruses;Duplodnaviria;Heunggongvirae;Uroviricota;Caudoviricetes;;	Low-quality	16.29	-	d__Bacteria;p__Bacillota_A;c__Clostridia;o__Lachnospirales;f__Lachnospiraceae;g__Clostridium_Q;s__Clostridium_Q sp000435655
N-186_C10334	UC-054_C5682	10529	No terminal repeats	12	11	0.9988	0.0011	3	15.7817	Viruses;Duplodnaviria;Heunggongvirae;Uroviricota;Caudoviricetes;;				d__Bacteria;p__Bacillota_A;c__Clostridia;o__Oscillospirales;f__Ruminococcaceae;g__Ruthenibacterium;s__Ruthenibacterium lactatiformans
N-186_C13900	SRR23883144_C1909	7449	No terminal repeats	3	11	0.9988	0.0011	0	5.1453	Viruses;Duplodnaviria;Heunggongvirae;Uroviricota;Caudoviricetes;;				d__Bacteria;p__Bacteroidota;c__Bacteroidia;o__Bacteroidales;f__Bacteroidaceae;g__Bacteroides;s__Bacteroides sp934716785
N-186_C41534	N-186_C41534	6176	No terminal repeats	5	11	0.9988	0.0011	1	5.2574	Viruses;Duplodnaviria;Heunggongvirae;Uroviricota;Caudoviricetes;;	Low-quality	16.5	temperate	d__Bacteria;p__Bacillota_A;c__Clostridia;o__Oscillospirales;f__Ruminococcaceae;g__Bittarella;s__Bittarella massiliensis
N-186_C43372	SRR18842464_C788	107459	DTR	148	11	0.9988	0.0011	10	105.532	Viruses;Duplodnaviria;Heunggongvirae;Uroviricota;Caudoviricetes;;				d__Bacteria;p__Bacteroidota;c__Bacteroidia;o__Bacteroidales;f__Bacteroidaceae;g__Bacteroides;s__Bacteroides xylanisolvens
N-186_C19357	N-120_C32872	42169	DTR	79	11	0.9988	0.0011	8	80.7393	Viruses;Duplodnaviria;Heunggongvirae;Uroviricota;Caudoviricetes;;				d__Bacteria;p__Bacillota_A;c__Clostridia;o__Lachnospirales;f__Lachnospiraceae;g__Enterocloster;s__Enterocloster clostridioformis_A
N-186_C24799	N-186_C24799	46430	DTR	71	11	0.9988	0.0011	8	63.1455	Viruses;Duplodnaviria;Heunggongvirae;Uroviricota;Caudoviricetes;;	Complete	100	temperate	d__Bacteria;p__Bacillota_A;c__Clostridia;o__Lachnospirales;f__Lachnospiraceae;g__Enterocloster;s__Enterocloster pacaense
N-186_C34524	N-186_C34524	30562	No terminal repeats	41	11	0.9988	0.0011	9	56.3522	Viruses;Duplodnaviria;Heunggongvirae;Uroviricota;Caudoviricetes;;	Medium-quality	58.97	temperate	d__Bacteria;p__Bacillota_A;c__Clostridia;o__Oscillospirales;f__Oscillospiraceae;g__Dysosmobacter;s__Dysosmobacter welbionis
N-186_C10881	N-186_C10881	36755	DTR	63	11	0.9988	0.0011	10	54.7266	Viruses;Duplodnaviria;Heunggongvirae;Uroviricota;Caudoviricetes;;	Complete	100	temperate	d__Bacteria;p__Bacillota_A;c__Clostridia;o__Lachnospirales;f__Lachnospiraceae;g__Lactonifactor;s__Lactonifactor sp009677585
N-186_C9944	N-186_C9944	8286	No terminal repeats	8	11	0.9988	0.0011	2	10.6678	Viruses;Duplodnaviria;Heunggongvirae;Uroviricota;Caudoviricetes;;	Low-quality	14.49	virulent	d__Bacteria;p__Bacteroidota;c__Bacteroidia;o__Bacteroidales;f__Bacteroidaceae;g__Bacteroides;s__Bacteroides intestinalis
N-186_C841	SRR6468684_C2397	9931	No terminal repeats	16	11	0.9988	0.0011	4	20.6194	Viruses;Duplodnaviria;Heunggongvirae;Uroviricota;Caudoviricetes;;				d__Bacteria;p__Bacteroidota;c__Bacteroidia;o__Bacteroidales;f__Tannerellaceae;g__Parabacteroides;s__Parabacteroides timonensis
N-186_C41819	SRR6504883_C2003	5162	No terminal repeats	10	11	0.9988	0.0011	3	10.7577	Viruses;Duplodnaviria;Heunggongvirae;Uroviricota;Caudoviricetes;;				d__Bacteria;p__Bacteroidota;c__Bacteroidia;o__Bacteroidales;f__Bacteroidaceae;g__Phocaeicola;s__Phocaeicola dorei
N-186_C37194	N-186_C37194	7791	No terminal repeats	12	11	0.9988	0.0011	0	6.267	Viruses;Duplodnaviria;Heunggongvirae;Uroviricota;Caudoviricetes;;	Not-determined		temperate	d__Bacteria;p__Bacillota_A;c__Clostridia;o__Oscillospirales;f__Ruminococcaceae;g__Ruthenibacterium;s__Ruthenibacterium lactatiformans
N-186_C37268	SRR6468522_C315	9371	No terminal repeats	19	11	0.9987	0.0011	0	21.6227	Viruses;Duplodnaviria;Heunggongvirae;Uroviricota;Caudoviricetes;;				d__Bacteria;p__Bacillota_A;c__Clostridia;o__Oscillospirales;f__Oscillospiraceae;g__Lawsonibacter;s__Lawsonibacter sp900066645
N-186_C23105	N-186_C23105	9223	No terminal repeats	11	11	0.9987	0.0011	1	9.0486	Viruses;Duplodnaviria;Heunggongvirae;Uroviricota;Caudoviricetes;;	Low-quality	17.2	temperate	d__Bacteria;p__Bacillota_A;c__Clostridia;o__UBA1381;f__UBA1381;g__CAG-41;s__CAG-41 sp900066215
N-186_C25602	N-186_C25602	6846	No terminal repeats	15	11	0.9987	0.0011	0	8.9189	Viruses;Duplodnaviria;Heunggongvirae;Uroviricota;Caudoviricetes;;	Low-quality	16.48	temperate
N-186_C12220	UC-082_C7638	34756	No terminal repeats	57	11	0.9987	0.0011	15	68.3719	Viruses;Duplodnaviria;Heunggongvirae;Uroviricota;Caudoviricetes;;				d__Bacteria;p__Bacillota_A;c__Clostridia;o__Lachnospirales;f__Lachnospiraceae;g__Enterocloster;s__Enterocloster bolteae
N-186_C1623	SRR23883125_C5524	35793	No terminal repeats	54	11	0.9987	0.0011	8	58.8807	Viruses;Duplodnaviria;Heunggongvirae;Uroviricota;Caudoviricetes;;				d__Bacteria;p__Actinomycetota;c__Coriobacteriia;o__Coriobacteriales;f__Coriobacteriaceae;g__Collinsella;s__Collinsella sp900540945
N-186_C18850	N-186_C18850	5665	No terminal repeats	5	11	0.9987	0.0011	1	6.4787	Viruses;Duplodnaviria;Heunggongvirae;Uroviricota;Caudoviricetes;;	Low-quality	14.81	-	d__Bacteria;p__Bacillota_A;c__Clostridia;o__Lachnospirales;f__Lachnospiraceae;g__Sellimonas;s__Sellimonas intestinalis
N-186_C1574	N-186_C1574	7702	No terminal repeats	13	11	0.9987	0.0011	0	11.4339	Viruses;Duplodnaviria;Heunggongvirae;Uroviricota;Caudoviricetes;;	Low-quality	6.5	temperate
N-186_C27251	UC-055_C55464	10217	No terminal repeats	15	11	0.9987	0.0011	5	18.5075	Viruses;Duplodnaviria;Heunggongvirae;Uroviricota;Caudoviricetes;;				d__Bacteria;p__Bacillota_A;c__Clostridia;o__Lachnospirales;f__Lachnospiraceae;g__Clostridium_Q;s__Clostridium_Q sp000435655
N-186_C41759	N-186_C41759	9026	No terminal repeats	12	11	0.9987	0.0012	7	15.0059	Viruses;Duplodnaviria;Heunggongvirae;Uroviricota;Caudoviricetes;;	Low-quality	24.82	virulent	d__Bacteria;p__Bacillota_A;c__Clostridia;o__Lachnospirales;f__Lachnospiraceae;g__Lachnoclostridium_A;s__Lachnoclostridium_A sp944383765
N-186_C28554	N-186_C28554	5029	No terminal repeats	7	11	0.9987	0.0012	2	9.7351	Viruses;Duplodnaviria;Heunggongvirae;Uroviricota;Caudoviricetes;;	Low-quality	2.7	virulent
N-186_C38642	N-186_C38642	35570	DTR	55	11	0.9987	0.0012	7	39.5754	Viruses;Duplodnaviria;Heunggongvirae;Uroviricota;Caudoviricetes;;	Complete	100	temperate	d__Bacteria;p__Bacillota_A;c__Clostridia;o__Oscillospirales;f__Ruminococcaceae;g__Ruthenibacterium;s__Ruthenibacterium sp018380115
N-186_C14008	N-186_C14008	13457	No terminal repeats	21	11	0.9987	0.0012	1	20.7765	Viruses;Duplodnaviria;Heunggongvirae;Uroviricota;Caudoviricetes;;	Low-quality	25.61	-	d__Bacteria;p__Bacillota_A;c__Clostridia;o__Oscillospirales;f__Oscillospiraceae;g__Dysosmobacter;s__Dysosmobacter welbionis
N-186_C7702	N-186_C7702	15299	No terminal repeats	35	11	0.9987	0.0012	4	25.1921	Viruses;Duplodnaviria;Heunggongvirae;Uroviricota;Caudoviricetes;;	Low-quality	33.15	temperate	d__Bacteria;p__Bacillota_A;c__Clostridia;o__Lachnospirales;f__Lachnospiraceae;g__Lachnoclostridium_A;s__Lachnoclostridium_A sp002160755
N-186_C715	UC-49_C43487	7482	No terminal repeats	9	11	0.9987	0.0012	3	11.2838	Viruses;Duplodnaviria;Heunggongvirae;Uroviricota;Caudoviricetes;;				d__Bacteria;p__Bacillota_A;c__Clostridia;o__Lachnospirales;f__Anaerotignaceae;g__Metalachnospira;s__Metalachnospira sp902406135
N-186_C21126	N-186_C21126	7916	No terminal repeats	20	11	0.9987	0.0012	0	12.0916	Viruses;Duplodnaviria;Heunggongvirae;Uroviricota;Caudoviricetes;;	Low-quality	14.14	temperate	d__Bacteria;p__Bacteroidota;c__Bacteroidia;o__Bacteroidales;f__Bacteroidaceae;g__Bacteroides;s__Bacteroides caccae
N-186_C19415	N-186_C19415	5384	No terminal repeats	10	11	0.9987	0.0012	1	5.1548	Viruses;Duplodnaviria;Heunggongvirae;Uroviricota;Caudoviricetes;;	Low-quality	18.17	virulent	d__Bacteria;p__Bacillota;c__Bacilli;o__Erysipelotrichales;f__Erysipelotrichaceae;g__Clostridium_AQ;s__Clostridium_AQ innocuum
N-186_C34720	SRR6504907_C774	6619	No terminal repeats	9	11	0.9987	0.0012	4	8.647	Viruses;Duplodnaviria;Heunggongvirae;Uroviricota;Caudoviricetes;;				d__Bacteria;p__Bacillota_A;c__Clostridia;o__Oscillospirales;f__Oscillospiraceae;g__Pseudoflavonifractor_A;s__Pseudoflavonifractor_A sp018374635
N-186_C40858	N-186_C40858	20314	No terminal repeats	24	11	0.9987	0.0012	0	23.16	Viruses;Duplodnaviria;Heunggongvirae;Uroviricota;Caudoviricetes;;	Low-quality	44.87	temperate	d__Bacteria;p__Bacillota_A;c__Clostridia;o__Lachnospirales;f__Lachnospiraceae;g__Enterocloster;s__Enterocloster bolteae
N-186_C23124	N-186_C23124	7504	No terminal repeats	5	11	0.9987	0.0012	0	4.4591	Viruses;Duplodnaviria;Heunggongvirae;Uroviricota;Caudoviricetes;;	Low-quality	18.9	temperate	d__Bacteria;p__Bacillota_A;c__Clostridia;o__Christensenellales;f__Christensenellaceae;g__Christensenella;s__Christensenella hongkongensis
N-186_C43585	SRR23883147_C240	35540	DTR	57	11	0.9987	0.0012	8	58.5782	Viruses;Duplodnaviria;Heunggongvirae;Uroviricota;Caudoviricetes;;				d__Bacteria;p__Actinomycetota;c__Actinomycetia;o__Actinomycetales;f__Bifidobacteriaceae;g__Bifidobacterium;s__Bifidobacterium infantis
N-186_C1612	N-186_C1612	5812	No terminal repeats	8	11	0.9986	0.0012	0	5.5091	Viruses;Duplodnaviria;Heunggongvirae;Uroviricota;Caudoviricetes;;	Low-quality	15.1	temperate	d__Bacteria;p__Bacillota_A;c__Clostridia;o__Lachnospirales;f__Lachnospiraceae;g__Enterocloster;s__Enterocloster clostridioformis_A
N-186_C17080	UC-082_C3885	5904	No terminal repeats	8	11	0.9986	0.0012	0	10.265	Viruses;Duplodnaviria;Heunggongvirae;Uroviricota;Caudoviricetes;;				d__Bacteria;p__Bacillota_A;c__Clostridia;o__Lachnospirales;f__Lachnospiraceae;g__Enterocloster;s__Enterocloster aldenensis
N-186_C12040	N-186_C12040	21233	No terminal repeats	33	11	0.9986	0.0012	4	25.6724	Viruses;Duplodnaviria;Heunggongvirae;Uroviricota;Caudoviricetes;;	Medium-quality	53.34	temperate	d__Bacteria;p__Bacillota_A;c__Clostridia;o__Christensenellales;f__Christensenellaceae;g__Christensenella;s__Christensenella hongkongensis
N-186_C25443	N-186_C25443	10914	No terminal repeats	20	11	0.9986	0.0012	1	15.0221	Viruses;Duplodnaviria;Heunggongvirae;Uroviricota;Caudoviricetes;;	Low-quality	23.62	virulent	d__Bacteria;p__Bacillota_A;c__Clostridia;o__Lachnospirales;f__Lachnospiraceae;g__Enterocloster;s__Enterocloster citroniae
N-186_C22438	N-104_C23107	34084	DTR	53	11	0.9986	0.0012	14	50.1753	Viruses;Duplodnaviria;Heunggongvirae;Uroviricota;Caudoviricetes;;				d__Bacteria;p__Bacillota_A;c__Clostridia;o__Oscillospirales;f__Oscillospiraceae;g__Intestinimonas;s__Intestinimonas butyriciproducens
N-186_C22397	UC-073_C38807	6489	No terminal repeats	11	11	0.9986	0.0012	0	6.0487	Viruses;Duplodnaviria;Heunggongvirae;Uroviricota;Caudoviricetes;;				d__Bacteria;p__Bacillota_A;c__Clostridia;o__Oscillospirales;f__Ruminococcaceae;g__Ruthenibacterium;s__Ruthenibacterium lactatiformans
N-186_C6591	N-186_C6591	5343	No terminal repeats	9	11	0.9986	0.0012	1	7.8854	Viruses;Duplodnaviria;Heunggongvirae;Uroviricota;Caudoviricetes;;	Low-quality	14.7	virulent	d__Bacteria;p__Bacillota_A;c__Clostridia;o__Oscillospirales;f__Oscillospiraceae;g__Flavonifractor;s__Flavonifractor plautii
N-186_C10742	SRR23883110_C415	9287	No terminal repeats	14	11	0.9986	0.0012	6	15.8407	Viruses;Duplodnaviria;Heunggongvirae;Uroviricota;Caudoviricetes;;				d__Bacteria;p__Bacillota_A;c__Clostridia;o__Oscillospirales;f__Oscillospiraceae;g__Pseudoflavonifractor_A;s__Pseudoflavonifractor_A sp018374635
N-186_C1354	SRR6468523_C5892	5985	No terminal repeats	3	11	0.9986	0.0012	0	2.8591	Viruses;Duplodnaviria;Heunggongvirae;Uroviricota;Caudoviricetes;;				d__Bacteria;p__Bacillota_A;c__Clostridia;o__Lachnospirales;f__Lachnospiraceae;g__Ruminococcus_B;s__Ruminococcus_B gnavus
N-186_C28784	UC-083_C41208	7176	No terminal repeats	13	11	0.9986	0.0012	1	12.1664	Viruses;Duplodnaviria;Heunggongvirae;Uroviricota;Caudoviricetes;;				d__Bacteria;p__Bacillota_A;c__Clostridia;o__Christensenellales;f__QAND01;g__UMGS1975;s__UMGS1975 sp900556815
N-186_C43560	N-197_C27361	44894	DTR	63	11	0.9986	0.0012	9	69.0374	Viruses;Duplodnaviria;Heunggongvirae;Uroviricota;Caudoviricetes;;				d__Bacteria;p__Bacillota_A;c__Clostridia;o__Lachnospirales;f__Lachnospiraceae;g__Anaerostipes;s__
N-186_C26209	N-186_C26209	21361	No terminal repeats	30	11	0.9986	0.0012	7	42.8039	Viruses;Duplodnaviria;Heunggongvirae;Uroviricota;Caudoviricetes;;	Low-quality	38.39	temperate	d__Bacteria;p__Bacillota_A;c__Clostridia;o__Lachnospirales;f__Lachnospiraceae;g__Enterocloster;s__Enterocloster bolteae
N-186_C16706	N-186_C16706	24682	No terminal repeats	30	11	0.9986	0.0012	8	26.5947	Viruses;Duplodnaviria;Heunggongvirae;Uroviricota;Caudoviricetes;;	Medium-quality	59.42	temperate	d__Bacteria;p__Bacillota;c__Bacilli;o__Haloplasmatales;f__Turicibacteraceae;g__Turicibacter;s__Turicibacter bilis
N-186_C10950	N-186_C10950	36328	No terminal repeats	61	11	0.9986	0.0012	9	44.4912	Viruses;Duplodnaviria;Heunggongvirae;Uroviricota;Caudoviricetes;;	High-quality	100	temperate	d__Bacteria;p__Bacillota_A;c__Clostridia;o__Oscillospirales;f__Oscillospiraceae;g__Flavonifractor;s__Flavonifractor plautii
N-186_C3903	N-186_C3903	7970	No terminal repeats	14	11	0.9985	0.0012	0	4.8274	Viruses;Duplodnaviria;Heunggongvirae;Uroviricota;Caudoviricetes;;	Not-determined		temperate	d__Bacteria;p__Bacillota_A;c__Clostridia;o__Oscillospirales;f__Ruminococcaceae;g__Ruthenibacterium;s__Ruthenibacterium lactatiformans
N-186_C23690	SRR23883258_C3317	46144	No terminal repeats	47	11	0.9985	0.0012	8	62.8009	Viruses;Duplodnaviria;Heunggongvirae;Uroviricota;Caudoviricetes;;				d__Bacteria;p__Bacteroidota;c__Bacteroidia;o__Bacteroidales;f__Bacteroidaceae;g__Phocaeicola;s__Phocaeicola dorei
N-186_C17296	N-186_C17296	31017	No terminal repeats	43	11	0.9985	0.0012	9	52.004	Viruses;Duplodnaviria;Heunggongvirae;Uroviricota;Caudoviricetes;;	Low-quality	48.65	virulent	d__Bacteria;p__Bacteroidota;c__Bacteroidia;o__Bacteroidales;f__Bacteroidaceae;g__Bacteroides;s__Bacteroides caccae
N-186_C2591	N-186_C2591	5367	No terminal repeats	9	11	0.9985	0.0012	0	9.716	Viruses;Duplodnaviria;Heunggongvirae;Uroviricota;Caudoviricetes;;	Low-quality	11.17	virulent	d__Bacteria;p__Bacillota_A;c__Clostridia;o__Oscillospirales;f__Oscillospiraceae;g__Pseudoflavonifractor_A;s__Pseudoflavonifractor_A sp018374635
N-186_C2676	N-186_C2676	10792	No terminal repeats	13	11	0.9985	0.0012	4	17.9371	Viruses;Duplodnaviria;Heunggongvirae;Uroviricota;Caudoviricetes;;	Medium-quality	60.07	virulent	d__Bacteria;p__Actinomycetota;c__Actinomycetia;o__Actinomycetales;f__Bifidobacteriaceae;g__Bifidobacterium;s__Bifidobacterium infantis
N-186_C1719	N-186_C1719	39581	No terminal repeats	64	11	0.9984	0.0012	19	52.8112	Viruses;Duplodnaviria;Heunggongvirae;Uroviricota;Caudoviricetes;;	High-quality	100	temperate	d__Bacteria;p__Bacillota_A;c__Clostridia;o__Oscillospirales;f__Butyricicoccaceae;g__Agathobaculum;s__Agathobaculum intestinigallinarum
N-186_C30493	N-186_C30493	34926	No terminal repeats	61	11	0.9984	0.0012	14	60.0564	Viruses;Duplodnaviria;Heunggongvirae;Uroviricota;Caudoviricetes;;	High-quality	100	temperate	d__Bacteria;p__Bacillota_A;c__Clostridia;o__Oscillospirales;f__Acutalibacteraceae;g__UMGS1071;s__UMGS1071 sp900542375
N-186_C43627	N-186_C43627	6303	DTR	8	11	0.9984	0.0012	1	8.2891	Viruses;Monodnaviria;Sangervirae;Phixviricota;Malgrandaviricetes;Petitvirales;Microviridae	Complete	100	virulent	d__Bacteria;p__Bacteroidota;c__Bacteroidia;o__Bacteroidales;f__Bacteroidaceae;g__Phocaeicola;s__Phocaeicola vulgatus
N-186_C17699	N-186_C17699	60507	DTR	88	11	0.9984	0.0012	7	88.773	Viruses;Duplodnaviria;Heunggongvirae;Uroviricota;Caudoviricetes;;	Complete	100	virulent	d__Bacteria;p__Bacteroidota;c__Bacteroidia;o__Bacteroidales;f__Bacteroidaceae;g__Phocaeicola;s__Phocaeicola vulgatus
N-186_C6003	N-186_C6003	15932	No terminal repeats	25	11	0.9984	0.0012	1	22.0565	Viruses;Duplodnaviria;Heunggongvirae;Uroviricota;Caudoviricetes;;	Low-quality	39	temperate	d__Bacteria;p__Bacillota_A;c__Clostridia;o__Lachnospirales;f__Lachnospiraceae;g__Enterocloster;s__Enterocloster bolteae
N-186_C39615	N-186_C39615	62078	DTR	90	11	0.9984	0.0012	7	90.3828	Viruses;Duplodnaviria;Heunggongvirae;Uroviricota;Caudoviricetes;;	Complete	100	virulent	d__Bacteria;p__Bacteroidota;c__Bacteroidia;o__Bacteroidales;f__Bacteroidaceae;g__Bacteroides;s__Bacteroides fragilis_A
N-186_C626	SRR6468522_C315	6693	No terminal repeats	6	11	0.9984	0.0012	0	5.3586	Viruses;Duplodnaviria;Heunggongvirae;Uroviricota;Caudoviricetes;;				d__Bacteria;p__Bacillota_A;c__Clostridia;o__Oscillospirales;f__Oscillospiraceae;g__Lawsonibacter;s__Lawsonibacter sp900066645
N-186_C22466	SRR6504876_C699	15283	No terminal repeats	15	11	0.9984	0.0013	7	20.9902	Viruses;Duplodnaviria;Heunggongvirae;Uroviricota;Caudoviricetes;;				d__Bacteria;p__Bacillota;c__Bacilli;o__Erysipelotrichales;f__Coprobacillaceae;g__Thomasclavelia;s__Thomasclavelia ramosa
N-186_C15677	N-186_C15677	6629	No terminal repeats	8	11	0.9983	0.0013	3	9.7456	Viruses;Duplodnaviria;Heunggongvirae;Uroviricota;Caudoviricetes;;	Low-quality	5.66	temperate
N-186_C24554	N-186_C24554	7788	No terminal repeats	18	11	0.9983	0.0013	3	13.6036	Viruses;Duplodnaviria;Heunggongvirae;Uroviricota;Caudoviricetes;;	Low-quality	16.9	temperate	d__Bacteria;p__Bacillota_A;c__Clostridia;o__Oscillospirales;f__Oscillospiraceae;g__Lawsonibacter;s__Lawsonibacter sp014287875
N-186_C15678	SRR6468617_C2906	7169	No terminal repeats	11	11	0.9983	0.0013	1	7.3029	Viruses;Duplodnaviria;Heunggongvirae;Uroviricota;Caudoviricetes;;				d__Bacteria;p__Bacillota_A;c__Clostridia;o__Lachnospirales;f__Lachnospiraceae;g__Fusicatenibacter;s__Fusicatenibacter saccharivorans
N-186_C5780	N-190_C54761	11011	No terminal repeats	16	11	0.9983	0.0013	6	19.2141	Viruses;Duplodnaviria;Heunggongvirae;Uroviricota;Caudoviricetes;;				d__Bacteria;p__Bacillota_A;c__Clostridia;o__Oscillospirales;f__Oscillospiraceae;g__Pseudoflavonifractor_A;s__Pseudoflavonifractor_A sp018374635
N-186_C42436	SRR6504845_C1488	6754	No terminal repeats	11	11	0.9982	0.0013	3	15.1137	Viruses;Duplodnaviria;Heunggongvirae;Uroviricota;Caudoviricetes;;				d__Bacteria;p__Bacillota_A;c__Clostridia;o__Oscillospirales;f__Oscillospiraceae;g__Flavonifractor;s__Flavonifractor plautii
N-186_C19259	N-186_C19259	20568	No terminal repeats	29	11	0.9982	0.0013	6	30.4015	Viruses;Duplodnaviria;Heunggongvirae;Uroviricota;Caudoviricetes;;	Medium-quality	57.73	temperate	d__Bacteria;p__Bacillota_A;c__Clostridia;o__Oscillospirales;f__Ruminococcaceae;g__Ruthenibacterium;s__Ruthenibacterium lactatiformans
N-186_C13286	SRR6504846_C1611	13013	No terminal repeats	21	11	0.9982	0.0013	0	14.3877	Viruses;Duplodnaviria;Heunggongvirae;Uroviricota;Caudoviricetes;;				d__Bacteria;p__Bacillota_A;c__Clostridia;o__Oscillospirales;f__Oscillospiraceae;g__Flavonifractor;s__Flavonifractor plautii
N-186_C21485	N-186_C21485	20893	No terminal repeats	23	11	0.9982	0.0013	5	18.3101	Viruses;Duplodnaviria;Heunggongvirae;Uroviricota;Caudoviricetes;;	Medium-quality	56.43	virulent	d__Bacteria;p__Bacillota_A;c__Clostridia;o__Christensenellales;f__QAND01;g__UMGS1975;s__UMGS1975 sp900546685
N-186_C5683	N-200_C1966	5755	No terminal repeats	10	11	0.9981	0.0013	5	9.3393	Viruses;Duplodnaviria;Heunggongvirae;Uroviricota;Caudoviricetes;;				d__Bacteria;p__Pseudomonadota;c__Gammaproteobacteria;o__Enterobacterales;f__Enterobacteriaceae;g__Escherichia;s__Escherichia coli
N-186_C3116	N-186_C3116	6961	No terminal repeats	11	11	0.998	0.0013	1	12.1562	Viruses;Duplodnaviria;Heunggongvirae;Uroviricota;Caudoviricetes;;	Medium-quality	59.14	temperate	d__Bacteria;p__Pseudomonadota;c__Gammaproteobacteria;o__Enterobacterales;f__Enterobacteriaceae;g__Escherichia;s__Escherichia coli
N-186_C28076	SRR23883007_C2803	6281	No terminal repeats	2	11	0.9979	0.0013	0	2.9947	Viruses;Duplodnaviria;Heunggongvirae;Uroviricota;Caudoviricetes;;				d__Bacteria;p__Bacteroidota;c__Bacteroidia;o__Bacteroidales;f__Bacteroidaceae;g__Bacteroides;s__Bacteroides thetaiotaomicron
N-186_C24912	UC-083_C17276	6534	No terminal repeats	13	11	0.9978	0.0013	0	8.5714	Viruses;Duplodnaviria;Heunggongvirae;Uroviricota;Caudoviricetes;;				d__Bacteria;p__Bacillota_A;c__Clostridia;o__Oscillospirales;f__Oscillospiraceae;g__Lawsonibacter;s__Lawsonibacter sp900066825
N-186_C16277	N-186_C16277	10444	No terminal repeats	13	11	0.9977	0.0013	3	10.0781	Viruses;Duplodnaviria;Heunggongvirae;Uroviricota;Caudoviricetes;;	Low-quality	8.38	temperate	d__Bacteria;p__Bacillota_A;c__Clostridia;o__Lachnospirales;f__Bianqueaceae;g__Bianquea;s__Bianquea sp019423265
N-186_C16630	N-186_C16630	22413	No terminal repeats	23	11	0.9976	0.0013	8	32.4744	Viruses;Duplodnaviria;Heunggongvirae;Uroviricota;Caudoviricetes;;	Medium-quality	53.78	virulent	d__Bacteria;p__Bacteroidota;c__Bacteroidia;o__Bacteroidales;f__Tannerellaceae;g__Parabacteroides;s__Parabacteroides acidifaciens
N-186_C27574	N-186_C27574	41021	DTR	73	11	0.9975	0.0014	13	52.6286	Viruses;Duplodnaviria;Heunggongvirae;Uroviricota;Caudoviricetes;;	Complete	100	temperate	d__Bacteria;p__Bacillota;c__Bacilli;o__Erysipelotrichales;f__Coprobacillaceae;g__Thomasclavelia;s__Thomasclavelia spiroformis
N-186_C32594	SRR23883258_C281	7478	No terminal repeats	9	11	0.9975	0.0014	0	4.654	Viruses;Duplodnaviria;Heunggongvirae;Uroviricota;Caudoviricetes;;				d__Bacteria;p__Bacteroidota;c__Bacteroidia;o__Bacteroidales;f__Bacteroidaceae;g__Bacteroides;s__Bacteroides faecis
N-186_C32695	N-186_C32695	18973	No terminal repeats	36	11	0.9974	0.0014	0	26.3198	Viruses;Duplodnaviria;Heunggongvirae;Uroviricota;Caudoviricetes;;	Medium-quality	54.04	temperate	d__Bacteria;p__Bacillota_A;c__Clostridia;o__Lachnospirales;f__Lachnospiraceae;g__Lachnoclostridium_A;s__Lachnoclostridium_A sp944383765
N-186_C21993	N-186_C21993	10275	No terminal repeats	15	11	0.9973	0.0014	0	10.3097	Viruses;Duplodnaviria;Heunggongvirae;Uroviricota;Caudoviricetes;;	Not-determined		-	d__Bacteria;p__Bacteroidota;c__Bacteroidia;o__Bacteroidales;f__Bacteroidaceae;g__Phocaeicola;s__Phocaeicola vulgatus
N-186_C1342	UC-054_C5682	9140	No terminal repeats	12	11	0.9973	0.0014	3	15.1302	Viruses;Duplodnaviria;Heunggongvirae;Uroviricota;Caudoviricetes;;				d__Bacteria;p__Bacillota_A;c__Clostridia;o__Oscillospirales;f__Ruminococcaceae;g__Ruthenibacterium;s__Ruthenibacterium lactatiformans
N-186_C12650	N-197_C73513	6327	No terminal repeats	8	11	0.9972	0.0014	1	3.4255	Viruses;Duplodnaviria;Heunggongvirae;Uroviricota;Caudoviricetes;;				d__Bacteria;p__Bacillota_A;c__Clostridia;o__UBA1381;f__UBA1381;g__CAG-41;s__CAG-41 sp900066215
N-186_C13809	N-186_C13809	10007	No terminal repeats	13	11	0.9967	0.0014	2	12.5924	Viruses;Duplodnaviria;Heunggongvirae;Uroviricota;Caudoviricetes;;	Low-quality	26.17	virulent	d__Bacteria;p__Bacillota_A;c__Clostridia;o__Lachnospirales;f__Lachnospiraceae;g__Lachnoclostridium_A;s__Lachnoclostridium_A sp944383765
N-186_C32696	SRR6468636_C4274	23436	No terminal repeats	19	11	0.9964	0.0014	6	24.9219	Viruses;Duplodnaviria;Heunggongvirae;Uroviricota;Caudoviricetes;;				d__Bacteria;p__Bacillota_A;c__Clostridia;o__Oscillospirales;f__Oscillospiraceae;g__Lawsonibacter;s__Lawsonibacter sp900066825
N-186_C31721	N-186_C31721	36694	DTR	51	11	0.9964	0.0015	14	48.5328	Viruses;Duplodnaviria;Heunggongvirae;Uroviricota;Caudoviricetes;;	Complete	100	temperate	d__Bacteria;p__Bacillota_A;c__Clostridia;o__Lachnospirales;f__Anaerotignaceae;g__Anaerotignum;s__Anaerotignum sp001304995
N-186_C43629	N-186_C43629	8377	DTR	15	11	0.9963	0.0015	2	6.9788	Viruses;Duplodnaviria;Heunggongvirae;Uroviricota;Caudoviricetes;;	Low-quality	20.63	temperate
N-186_C8414	N-186_C8414	38580	DTR	50	11	0.9962	0.0015	9	48.5765	Viruses;Duplodnaviria;Heunggongvirae;Uroviricota;Caudoviricetes;;	Complete	100	temperate	d__Bacteria;p__Bacillota_A;c__Clostridia;o__Oscillospirales;f__Acutalibacteraceae;g__UBA1417;s__UBA1417 sp900549945
N-186_C25036	N-116_C929	7877	No terminal repeats	14	11	0.9957	0.0015	2	8.7206	Viruses;Duplodnaviria;Heunggongvirae;Uroviricota;Caudoviricetes;;				d__Bacteria;p__Bacillota_A;c__Clostridia;o__Christensenellales;f__QAND01;g__UMGS1975;s__UMGS1975 sp900546685
N-186_C3845	N-186_C3845	12132	No terminal repeats	22	11	0.9946	0.0015	2	14.9952	Viruses;Duplodnaviria;Heunggongvirae;Uroviricota;Caudoviricetes;;	Low-quality	22.2	temperate	d__Bacteria;p__Bacteroidota;c__Bacteroidia;o__Bacteroidales;f__Tannerellaceae;g__Parabacteroides;s__Parabacteroides merdae
N-186_C7351	SRR6468522_C315	5274	No terminal repeats	16	11	0.9923	0.0016	0	18.3151	Viruses;Duplodnaviria;Heunggongvirae;Uroviricota;Caudoviricetes;;				d__Bacteria;p__Bacillota_A;c__Clostridia;o__Oscillospirales;f__Oscillospiraceae;g__Lawsonibacter;s__Lawsonibacter sp900066645
N-186_C40937	N-186_C40937	6632	No terminal repeats	9	11	0.991	0.0017	0	3.9159	Viruses;Duplodnaviria;Heunggongvirae;Uroviricota;Caudoviricetes;;	Not-determined		virulent	d__Bacteria;p__Bacteroidota;c__Bacteroidia;o__Bacteroidales;f__Bacteroidaceae;g__Bacteroides;s__Bacteroides ovatus
N-186_C2892	ERR209556_C1424	6242	No terminal repeats	8	11	0.9893	0.0018	0	3.9159	Viruses;Duplodnaviria;Heunggongvirae;Uroviricota;Caudoviricetes;;				d__Bacteria;p__Bacteroidota;c__Bacteroidia;o__Bacteroidales;f__Bacteroidaceae;g__Bacteroides;s__Bacteroides thetaiotaomicron
N-186_C23483	ERR209580_C1972	11253	No terminal repeats	13	11	0.9884	0.0019	0	4.168	Viruses;Duplodnaviria;Heunggongvirae;Uroviricota;Caudoviricetes;;				d__Bacteria;p__Bacteroidota;c__Bacteroidia;o__Bacteroidales;f__Bacteroidaceae;g__Bacteroides;s__Bacteroides uniformis
N-186_C11048	N-098_C53118	5621	No terminal repeats	5	11	0.9849	0.0019	0	8.0363	Viruses;Duplodnaviria;Heunggongvirae;Uroviricota;Caudoviricetes;;				d__Bacteria;p__Bacillota_A;c__Clostridia;o__Oscillospirales;f__Butyricicoccaceae;g__Pseudobutyricicoccus;s__Pseudobutyricicoccus sp016901775
N-186_C35441	N-186_C35441	8572	No terminal repeats	11	11	0.9836	0.0021	3	5.0828	Viruses;Duplodnaviria;Heunggongvirae;Uroviricota;Caudoviricetes;;	Low-quality	22.67	virulent	d__Bacteria;p__Bacillota_A;c__Clostridia;o__Lachnospirales;f__Anaerotignaceae;g__Metalachnospira;s__Metalachnospira sp902406135
N-186_C5835	N-186_C5835	8795	No terminal repeats	19	11	0.976	0.0023	1	7.3335	Viruses;Duplodnaviria;Heunggongvirae;Uroviricota;Caudoviricetes;;	Low-quality	23.66	temperate	d__Bacteria;p__Bacillota_A;c__Clostridia;o__Christensenellales;f__QAND01;g__UMGS1975;s__UMGS1975 sp900546685
N-186_C17761	N-186_C17761	10347	No terminal repeats	12	11	0.9736	0.0025	1	1.8353	Viruses;Duplodnaviria;Heunggongvirae;Uroviricota;Caudoviricetes;;	Low-quality	9.26	virulent	d__Bacteria;p__Bacteroidota;c__Bacteroidia;o__Bacteroidales;f__Bacteroidaceae;g__Phocaeicola;s__Phocaeicola vulgatus
N-186_C10193	N-186_C10193	12163	No terminal repeats	15	11	0.9722	0.0027	1	4.5849	Viruses;Duplodnaviria;Heunggongvirae;Uroviricota;Caudoviricetes;;	Low-quality	18.4	virulent
N-186_C23189	N-186_C23189	7381	No terminal repeats	16	11	0.9695	0.0029	1	3.4307	Viruses;Duplodnaviria;Heunggongvirae;Uroviricota;Caudoviricetes;;	Not-determined		temperate	d__Bacteria;p__Bacillota_A;c__Clostridia;o__Christensenellales;f__Christensenellaceae;g__Christensenella;s__Christensenella hongkongensis
N-186_C11448	UC-082_C4389	10370	No terminal repeats	19	11	0.9667	0.0031	0	6.1772	Viruses;Duplodnaviria;Heunggongvirae;Uroviricota;Caudoviricetes;;				d__Bacteria;p__Bacillota_A;c__Clostridia;o__Oscillospirales;f__Ruminococcaceae;g__Ruthenibacterium;s__Ruthenibacterium lactatiformans
N-186_C37003	ERR209893_C968	5027	No terminal repeats	4	11	0.9488	0.0034	0	3.0349	Viruses;Duplodnaviria;Heunggongvirae;Uroviricota;Caudoviricetes;;				d__Bacteria;p__Bacteroidota;c__Bacteroidia;o__Bacteroidales;f__Tannerellaceae;g__Parabacteroides;s__Parabacteroides johnsonii
N-186_C28440	N-186_C28440	15604	No terminal repeats	15	11	0.9467	0.0038	0	2.1905	Viruses;Duplodnaviria;Heunggongvirae;Uroviricota;Caudoviricetes;;	Not-determined		virulent	d__Bacteria;p__Bacillota_A;c__Clostridia;o__Lachnospirales;f__Lachnospiraceae;g__Choladocola;s__Choladocola avistercoris
N-186_C28309	UC-032_C24781	5058	No terminal repeats	7	11	0.9022	0.0049	1	5.7536	Viruses;Duplodnaviria;Heunggongvirae;Uroviricota;Caudoviricetes;;				d__Bacteria;p__Bacillota_A;c__Clostridia;o__Oscillospirales;f__Acutalibacteraceae;g__Acutalibacter;s__Acutalibacter pullistercoris
N-186_C14468	SRR6468687_C2243	5628	No terminal repeats	5	11	0.8244	0.006	0	1.5749	Viruses;Duplodnaviria;Heunggongvirae;Uroviricota;Caudoviricetes;;Kyanoviridae				d__Bacteria;p__Bacteroidota;c__Bacteroidia;o__Bacteroidales;f__Bacteroidaceae;g__Phocaeicola;s__Phocaeicola vulgatus
N-186_C33551	N-186_C33551	31001	No terminal repeats	24	11	0.7846	0.0074	0	3.9784	Viruses;Duplodnaviria;Heunggongvirae;Uroviricota;Caudoviricetes;;	Not-determined		virulent	d__Bacteria;p__Bacteroidota;c__Bacteroidia;o__Bacteroidales;f__Bacteroidaceae;g__Bacteroides;s__Bacteroides xylanisolvens
N-186_C21625	N-186_C21625	9726	No terminal repeats	13	11	0.7687	0.0089	1	7.0462	Viruses;Duplodnaviria;Heunggongvirae;Uroviricota;Caudoviricetes;;	Low-quality	6	virulent	d__Bacteria;p__Bacteroidota;c__Bacteroidia;o__Bacteroidales;f__Bacteroidaceae;g__Phocaeicola;s__Phocaeicola vulgatus
N-186_C28243	N-186_C28243	5042	No terminal repeats	6	11	0.7496	0.0105	1	1.7362	Viruses;Duplodnaviria;Heunggongvirae;Uroviricota;Caudoviricetes;;	Not-determined		temperate	d__Bacteria;p__Bacillota_A;c__Clostridia;o__Lachnospirales;f__Lachnospiraceae;g__Clostridium_Q;s__Clostridium_Q fessum
N-186_C10315	N-186_C10315	8736	No terminal repeats	8	11	0.7229	0.0122	0	1.7183	Viruses;Duplodnaviria;Heunggongvirae;Uroviricota;Caudoviricetes;;	Not-determined		-	d__Bacteria;p__Bacillota_A;c__Clostridia;o__Oscillospirales;f__Ruminococcaceae;g__Faecalibacterium;s__Faecalibacterium gallinarum
N-190_C57727	N-190_C57727	14068	No terminal repeats	17	11	0.9992	0.0008	4	29.015	Viruses;Duplodnaviria;Heunggongvirae;Uroviricota;Caudoviricetes;;	Low-quality	33.34	virulent
N-190_C66488	N-190_C66488	5260	DTR	8	11	0.9992	0.0008	4	12.921	Viruses;Monodnaviria;Sangervirae;Phixviricota;Malgrandaviricetes;Petitvirales;Microviridae	Complete	100	virulent	d__Bacteria;p__Bacillota_A;c__Clostridia;o__Oscillospirales;f__Oscillospiraceae;g__Flavonifractor;s__Flavonifractor plautii
N-190_C67650	N-190_C67650	5481	DTR	8	11	0.9992	0.0008	3	12.9591	Viruses;Monodnaviria;Sangervirae;Phixviricota;Malgrandaviricetes;Petitvirales;Microviridae	Complete	100	virulent	d__Bacteria;p__Bacillota_A;c__Clostridia;o__Oscillospirales;f__Ruminococcaceae;g__Faecalibacterium;s__Faecalibacterium sp900758465
N-190_C67643	N-190_C67643	6516	DTR	9	11	0.9992	0.0008	2	14.7343	Viruses;Monodnaviria;Sangervirae;Phixviricota;Malgrandaviricetes;Petitvirales;Microviridae	Complete	100	virulent	d__Bacteria;p__Bacteroidota;c__Bacteroidia;o__Bacteroidales;f__Bacteroidaceae;g__Bacteroides;s__Bacteroides sp900761785
N-190_C67658	N-190_C67658	6782	DTR	6	11	0.9992	0.0008	1	10.3097	Viruses;Monodnaviria;Sangervirae;Phixviricota;Malgrandaviricetes;Petitvirales;Microviridae	Complete	100	-	d__Bacteria;p__Bacteroidota;c__Bacteroidia;o__Bacteroidales;f__Bacteroidaceae;g__Bacteroides;s__Bacteroides uniformis
N-190_C6083	N-190_C6083	7017	No terminal repeats	9	11	0.9992	0.0008	5	13.115	Viruses;Duplodnaviria;Heunggongvirae;Uroviricota;Caudoviricetes;;	Low-quality	13.82	virulent
N-190_C8353	N-190_C8353	7323	No terminal repeats	14	11	0.9992	0.0008	3	21.5353	Viruses;Duplodnaviria;Heunggongvirae;Uroviricota;Caudoviricetes;;	Low-quality	16.81	temperate	d__Bacteria;p__Bacillota_A;c__Clostridia;o__Oscillospirales;f__Oscillospiraceae;g__CAJFPI01;s__CAJFPI01 sp904419145
N-190_C48205	N-190_C48205	14281	No terminal repeats	13	11	0.9992	0.0008	3	20.0835	Viruses;Duplodnaviria;Heunggongvirae;Uroviricota;Caudoviricetes;;	Low-quality	17.5	temperate	d__Bacteria;p__Pseudomonadota;c__Gammaproteobacteria;o__Nitrosococcales;f__Methylophagaceae;g__Methylophaga;s__Methylophaga muralis
N-190_C54876	SRR23883145_C907	18891	No terminal repeats	23	11	0.9992	0.0008	12	37.2728	Viruses;Duplodnaviria;Heunggongvirae;Uroviricota;Caudoviricetes;;				d__Bacteria;p__Bacillota_A;c__Clostridia;o__Oscillospirales;f__Ruminococcaceae;g__Faecalibacterium;s__Faecalibacterium sp900539945
N-190_C61249	SRR6468540_C228	5068	No terminal repeats	13	11	0.9992	0.0008	2	17.842	Viruses;Duplodnaviria;Heunggongvirae;Uroviricota;Caudoviricetes;;				d__Bacteria;p__Bacillota_A;c__Clostridia;o__Oscillospirales;f__Ruminococcaceae;g__Faecalibacterium;s__Faecalibacterium prausnitzii_I
N-190_C67666	N-190_C67666	5551	DTR	9	11	0.9992	0.0008	2	12.8942	Viruses;Monodnaviria;Sangervirae;Phixviricota;Malgrandaviricetes;Petitvirales;Microviridae	Complete	100	virulent	d__Bacteria;p__Bacillota_A;c__Clostridia;o__Oscillospirales;f__Ruminococcaceae;g__Faecalibacterium;s__Faecalibacterium sp900540455
N-190_C24425	N-190_C24425	11244	No terminal repeats	19	11	0.9992	0.0008	5	27.6137	Viruses;Duplodnaviria;Heunggongvirae;Uroviricota;Caudoviricetes;;	Low-quality	28.24	temperate	d__Bacteria;p__Bacillota_A;c__Clostridia;o__Lachnospirales;f__Lachnospiraceae;g__Schaedlerella;s__Schaedlerella glycyrrhizinilytica_A
N-190_C49834	N-112_C1763	7124	No terminal repeats	9	11	0.9992	0.0008	0	14.3353	Viruses;Duplodnaviria;Heunggongvirae;Uroviricota;Caudoviricetes;;				d__Bacteria;p__Bacteroidota;c__Bacteroidia;o__Bacteroidales;f__Bacteroidaceae;g__Phocaeicola;s__Phocaeicola vulgatus
N-190_C26818	N-190_C26818	17411	No terminal repeats	18	11	0.9992	0.0008	12	29.1153	Viruses;Duplodnaviria;Heunggongvirae;Uroviricota;Caudoviricetes;;	Low-quality	46.26	temperate	d__Bacteria;p__Bacillota;c__Bacilli;o__Lactobacillales;f__Streptococcaceae;g__Streptococcus;s__Streptococcus parasanguinis_P
N-190_C67665	N-190_C67665	6824	DTR	8	11	0.9992	0.0008	2	11.3007	Viruses;Monodnaviria;Sangervirae;Phixviricota;Malgrandaviricetes;Petitvirales;Microviridae	Complete	100	virulent	d__Bacteria;p__Bacteroidota;c__Bacteroidia;o__Bacteroidales;f__Bacteroidaceae;g__Bacteroides;s__Bacteroides fragilis
N-190_C22958	N-196_C102343	7867	No terminal repeats	13	11	0.9992	0.0008	9	20.9372	Viruses;Duplodnaviria;Heunggongvirae;Uroviricota;Caudoviricetes;;				d__Bacteria;p__Bacillota_A;c__Clostridia;o__Peptostreptococcales;f__Peptostreptococcaceae;g__GCA-900066495;s__GCA-900066495 sp900545985
N-190_C67659	N-190_C67659	6181	DTR	6	11	0.9992	0.0008	1	8.2904	Viruses;Monodnaviria;Sangervirae;Phixviricota;Malgrandaviricetes;Petitvirales;Microviridae	Complete	100	virulent	d__Bacteria;p__Bacteroidota;c__Bacteroidia;o__Bacteroidales;f__Bacteroidaceae;g__Bacteroides;s__Bacteroides eggerthii
N-190_C44088	SRR23883256_C4337	7235	No terminal repeats	9	11	0.9992	0.0008	0	14.1312	Viruses;Duplodnaviria;Heunggongvirae;Uroviricota;Caudoviricetes;;				d__Bacteria;p__Bacteroidota;c__Bacteroidia;o__Bacteroidales;f__Bacteroidaceae;g__Phocaeicola;s__Phocaeicola sp000436795
N-190_C32348	N-190_C32348	7355	No terminal repeats	11	11	0.9992	0.0008	6	18.4973	Viruses;Duplodnaviria;Heunggongvirae;Uroviricota;Caudoviricetes;;	Low-quality	17.17	temperate
N-190_C12525	SRR18842549_C1255	11213	No terminal repeats	16	11	0.9992	0.0008	6	23.8129	Viruses;Duplodnaviria;Heunggongvirae;Uroviricota;Caudoviricetes;;				d__Bacteria;p__Bacillota_A;c__Clostridia;o__Oscillospirales;f__Oscillospiraceae;g__Vescimonas;s__Vescimonas sp000435555
N-190_C36556	N-190_C36556	5252	DTR	8	11	0.9992	0.0008	3	11.3682	Viruses;Monodnaviria;Sangervirae;Phixviricota;Malgrandaviricetes;Petitvirales;Microviridae	Complete	100	virulent	d__Bacteria;p__Bacillota_A;c__Clostridia;o__Oscillospirales;f__Oscillospiraceae;g__Dysosmobacter;s__
N-190_C15759	N-190_C15759	5373	DTR	9	11	0.9992	0.0008	3	9.6499	Viruses;Monodnaviria;Sangervirae;Phixviricota;Malgrandaviricetes;Petitvirales;Microviridae	Complete	100	virulent	d__Bacteria;p__Bacillota_A;c__Clostridia;o__Oscillospirales;f__Oscillospiraceae;g__Lawsonibacter;s__Lawsonibacter sp900066825
N-190_C16143	N-186_C4354	8385	No terminal repeats	6	11	0.9992	0.0008	1	10.0138	Viruses;Duplodnaviria;Heunggongvirae;Uroviricota;Caudoviricetes;;				d__Bacteria;p__Bacteroidota;c__Bacteroidia;o__Bacteroidales;f__Tannerellaceae;g__Parabacteroides;s__Parabacteroides distasonis
N-190_C32953	SRR23883258_C4224	6661	No terminal repeats	9	11	0.9992	0.0008	5	13.0753	Viruses;Duplodnaviria;Heunggongvirae;Uroviricota;Caudoviricetes;;				d__Bacteria;p__Bacillota_A;c__Clostridia;o__UBA1381;f__UBA1381;g__CAG-41;s__CAG-41 sp900066215
N-190_C27136	N-190_C27136	5283	No terminal repeats	10	11	0.9992	0.0008	3	16.8019	Viruses;Duplodnaviria;Heunggongvirae;Uroviricota;Caudoviricetes;;	Low-quality	9.58	temperate	d__Bacteria;p__Bacillota_A;c__Clostridia;o__Lachnospirales;f__Anaerotignaceae;g__Anaerotignum;s__Anaerotignum faecicola
N-190_C62069	SRR18842566_C457	5312	No terminal repeats	8	11	0.9992	0.0008	3	13.7463	Viruses;Duplodnaviria;Heunggongvirae;Uroviricota;Caudoviricetes;;				d__Bacteria;p__Bacillota_A;c__Clostridia;o__Oscillospirales;f__Ruminococcaceae;g__Faecalibacterium;s__Faecalibacterium duncaniae
N-190_C26186	SRR23883062_C8884	10042	No terminal repeats	13	11	0.9992	0.0008	7	20.7482	Viruses;Duplodnaviria;Heunggongvirae;Uroviricota;Caudoviricetes;;				d__Bacteria;p__Bacillota_A;c__Clostridia;o__Lachnospirales;f__Lachnospiraceae;g__Roseburia_A;s__Roseburia_A sp934364805
N-190_C18565	N-190_C18565	7598	No terminal repeats	11	11	0.9992	0.0008	5	12.9946	Viruses;Duplodnaviria;Heunggongvirae;Uroviricota;Caudoviricetes;;	Low-quality	15.17	temperate	d__Bacteria;p__Bacillota_A;c__Clostridia;o__Lachnospirales;f__Lachnospiraceae;g__Enterocloster;s__Enterocloster sp900541315
N-190_C33788	SRR23883314_C7110	8123	No terminal repeats	15	11	0.9992	0.0008	1	24.1456	Viruses;Duplodnaviria;Heunggongvirae;Uroviricota;Caudoviricetes;;				d__Bacteria;p__Bacillota_A;c__Clostridia;o__Oscillospirales;f__Ruminococcaceae;g__Faecalibacterium;s__Faecalibacterium sp905215595
N-190_C39768	N-190_C39768	5146	No terminal repeats	10	11	0.9992	0.0008	3	16.8019	Viruses;Duplodnaviria;Heunggongvirae;Uroviricota;Caudoviricetes;;	Low-quality	9.32	temperate	d__Bacteria;p__Bacillota_A;c__Clostridia;o__Lachnospirales;f__Anaerotignaceae;g__Anaerotignum;s__Anaerotignum faecicola
N-190_C7294	N-190_C7294	6705	DTR	7	11	0.9992	0.0008	1	8.5914	Viruses;Monodnaviria;Sangervirae;Phixviricota;Malgrandaviricetes;Petitvirales;Microviridae	Complete	100	virulent	d__Bacteria;p__Bacteroidota;c__Bacteroidia;o__Bacteroidales;f__Marinifilaceae;g__Butyricimonas;s__Butyricimonas virosa
N-190_C23097	SRR6504878_C1204	8181	No terminal repeats	6	11	0.9992	0.0008	1	9.1064	Viruses;Duplodnaviria;Heunggongvirae;Uroviricota;Caudoviricetes;;				d__Bacteria;p__Bacteroidota;c__Bacteroidia;o__Bacteroidales;f__Tannerellaceae;g__Parabacteroides;s__Parabacteroides distasonis
N-190_C19964	SRR6468628_C1677	18940	No terminal repeats	23	11	0.9992	0.0008	15	34.5571	Viruses;Duplodnaviria;Heunggongvirae;Uroviricota;Caudoviricetes;;				d__Bacteria;p__Bacillota_A;c__Clostridia;o__Oscillospirales;f__Oscillospiraceae;g__Dysosmobacter;s__Dysosmobacter sp001916835
N-190_C65661	N-190_C65661	14241	No terminal repeats	21	11	0.9992	0.0008	2	22.7244	Viruses;Duplodnaviria;Heunggongvirae;Uroviricota;Caudoviricetes;;	High-quality	100	virulent
N-190_C11682	N-190_C11682	6610	DTR	9	11	0.9992	0.0008	1	12.028	Viruses;Monodnaviria;Sangervirae;Phixviricota;Malgrandaviricetes;Petitvirales;Microviridae	Complete	100	-	d__Bacteria;p__Bacteroidota;c__Bacteroidia;o__Bacteroidales;f__Bacteroidaceae;g__Bacteroides;s__Bacteroides uniformis
N-190_C28883	N-190_C28883	22284	No terminal repeats	29	11	0.9992	0.0008	8	39.8449	Viruses;Duplodnaviria;Heunggongvirae;Uroviricota;Caudoviricetes;;	Medium-quality	54.12	temperate	d__Bacteria;p__Bacillota_A;c__Clostridia;o__Lachnospirales;f__Lachnospiraceae;g__Blautia;s__Blautia hansenii
N-190_C66611	N-113_C16379	18646	No terminal repeats	24	11	0.9992	0.0008	7	36.922	Viruses;Duplodnaviria;Heunggongvirae;Uroviricota;Caudoviricetes;;				d__Bacteria;p__Bacteroidota;c__Bacteroidia;o__Bacteroidales;f__Rikenellaceae;g__Alistipes;s__Alistipes putredinis
N-190_C40095	SRR18842410_C1512	6122	No terminal repeats	6	11	0.9992	0.0008	3	7.9267	Viruses;Duplodnaviria;Heunggongvirae;Uroviricota;Caudoviricetes;;				d__Bacteria;p__Bacteroidota;c__Bacteroidia;o__Bacteroidales;f__Bacteroidaceae;g__Bacteroides;s__Bacteroides xylanisolvens
N-190_C67660	N-190_C67660	6455	DTR	7	11	0.9992	0.0008	1	7.9765	Viruses;Monodnaviria;Sangervirae;Phixviricota;Malgrandaviricetes;Petitvirales;Microviridae	Complete	100	-	d__Bacteria;p__Bacteroidota;c__Bacteroidia;o__Bacteroidales;f__Bacteroidaceae;g__Bacteroides;s__Bacteroides ovatus
N-190_C4175	N-120_C39156	6953	No terminal repeats	8	11	0.9992	0.0008	2	9.4025	Viruses;Duplodnaviria;Heunggongvirae;Uroviricota;Caudoviricetes;;
N-190_C67212	N-094_C33523	43428	DTR	57	11	0.9992	0.0008	7	48.4608	Viruses;Duplodnaviria;Heunggongvirae;Uroviricota;Caudoviricetes;;Autographiviridae
N-190_C66005	N-130_C73622	6249	No terminal repeats	5	11	0.9992	0.0008	1	7.478	Viruses;Duplodnaviria;Heunggongvirae;Uroviricota;Caudoviricetes;;				d__Bacteria;p__Bacillota_A;c__Clostridia;o__Lachnospirales;f__Lachnospiraceae;g__Lachnospira;s__Lachnospira sp000436475
N-190_C9036	N-190_C9036	41121	DTR	66	11	0.9992	0.0008	11	83.7339	Viruses;Duplodnaviria;Heunggongvirae;Uroviricota;Caudoviricetes;;	Complete	100	virulent
N-190_C30273	N-205_C565	13452	No terminal repeats	25	11	0.9992	0.0008	2	32.209	Viruses;Duplodnaviria;Heunggongvirae;Uroviricota;Caudoviricetes;;				d__Bacteria;p__Bacteroidota;c__Bacteroidia;o__Bacteroidales;f__Bacteroidaceae;g__Phocaeicola;s__Phocaeicola plebeius
N-190_C31408	N-190_C31408	15760	No terminal repeats	21	11	0.9992	0.0008	4	26.6955	Viruses;Duplodnaviria;Heunggongvirae;Uroviricota;Caudoviricetes;;	Medium-quality	70.34	virulent	d__Bacteria;p__Bacillota_A;c__Clostridia;o__Lachnospirales;f__Lachnospiraceae;g__Roseburia;s__Roseburia inulinivorans
N-190_C39940	N-190_C39940	18895	No terminal repeats	37	11	0.9992	0.0008	8	41.8064	Viruses;Duplodnaviria;Heunggongvirae;Uroviricota;Caudoviricetes;;	Medium-quality	66.5	temperate	d__Bacteria;p__Bacillota_A;c__Clostridia;o__Lachnospirales;f__Lachnospiraceae;g__Paralachnospira;s__Paralachnospira sp934351765
N-190_C52284	SRR6468506_C1173	22130	No terminal repeats	17	11	0.9992	0.0008	3	21.2646	Viruses;Duplodnaviria;Heunggongvirae;Uroviricota;Caudoviricetes;;				d__Bacteria;p__Bacteroidota;c__Bacteroidia;o__Bacteroidales;f__Bacteroidaceae;g__Bacteroides;s__Bacteroides faecis
N-190_C34179	N-190_C34179	38631	No terminal repeats	56	11	0.9992	0.0008	5	62.5486	Viruses;Duplodnaviria;Heunggongvirae;Uroviricota;Caudoviricetes;;	Medium-quality	64.39	virulent	d__Bacteria;p__Bacillota;c__Bacilli;o__Lactobacillales;f__Streptococcaceae;g__Streptococcus;s__Streptococcus sp916048145
N-190_C9615	SRR6468678_C3504	5536	No terminal repeats	3	11	0.9992	0.0008	1	4.8151	Viruses;Duplodnaviria;Heunggongvirae;Uroviricota;Caudoviricetes;;				d__Bacteria;p__Bacillota_A;c__Clostridia;o__UBA1381;f__UBA1381;g__CAG-41;s__CAG-41 sp900066215
N-190_C27566	N-190_C27566	15781	No terminal repeats	17	11	0.9992	0.0008	6	23.688	Viruses;Duplodnaviria;Heunggongvirae;Uroviricota;Caudoviricetes;;	Low-quality	26.43	virulent
N-190_C34653	N-190_C34653	28544	No terminal repeats	33	11	0.9992	0.0008	6	40.5969	Viruses;Duplodnaviria;Heunggongvirae;Uroviricota;Caudoviricetes;;	Medium-quality	71.98	virulent	d__Bacteria;p__Actinomycetota;c__Actinomycetia;o__Actinomycetales;f__Bifidobacteriaceae;g__Bifidobacterium;s__Bifidobacterium kashiwanohense_A
N-190_C46996	N-190_C46996	5742	No terminal repeats	12	11	0.9992	0.0008	0	12.9271	Viruses;Duplodnaviria;Heunggongvirae;Uroviricota;Caudoviricetes;;	Low-quality	13.29	virulent	d__Bacteria;p__Bacillota_A;c__Clostridia;o__Oscillospirales;f__Ruminococcaceae;g__Ruthenibacterium;s__Ruthenibacterium sp018380115
N-190_C46715	UC-45_C41747	18007	No terminal repeats	25	11	0.9992	0.0008	5	27.8121	Viruses;Duplodnaviria;Heunggongvirae;Uroviricota;Caudoviricetes;;				d__Bacteria;p__Actinomycetota;c__Coriobacteriia;o__Coriobacteriales;f__Coriobacteriaceae;g__Collinsella;s__Collinsella sp900541475
N-190_C31335	N-190_C31335	42723	DTR	71	11	0.9992	0.0008	11	94.1399	Viruses;Duplodnaviria;Heunggongvirae;Uroviricota;Caudoviricetes;;	Complete	100	temperate	d__Bacteria;p__Bacillota_A;c__Clostridia;o__Oscillospirales;f__Ruminococcaceae;g__Faecalibacterium;s__Faecalibacterium sp900539945
N-190_C18588	N-127_C1877	5063	No terminal repeats	16	11	0.9992	0.0008	1	14.2856	Viruses;Duplodnaviria;Heunggongvirae;Uroviricota;Caudoviricetes;;				d__Bacteria;p__Bacillota_A;c__Clostridia;o__Oscillospirales;f__Oscillospiraceae;g__Lawsonibacter;s__Lawsonibacter asaccharolyticus
N-190_C35164	SRR23883150_C3083	49862	No terminal repeats	75	11	0.9992	0.0008	21	86.2528	Viruses;Duplodnaviria;Heunggongvirae;Uroviricota;Caudoviricetes;;				d__Bacteria;p__Bacillota_A;c__Clostridia;o__Lachnospirales;f__Lachnospiraceae;g__Roseburia;s__Roseburia sp003470905
N-190_C39096	N-190_C39096	11293	No terminal repeats	18	11	0.9992	0.0008	3	18.8131	Viruses;Duplodnaviria;Heunggongvirae;Uroviricota;Caudoviricetes;;	Low-quality	28.86	temperate	d__Bacteria;p__Bacillota_A;c__Clostridia;o__Peptostreptococcales;f__Anaerovoracaceae;g__Lentihominibacter;s__Lentihominibacter excrementipullorum
N-190_C47712	N-190_C47712	6829	No terminal repeats	19	11	0.9992	0.0008	1	18.8074	Viruses;Duplodnaviria;Heunggongvirae;Uroviricota;Caudoviricetes;;	Low-quality	13.29	virulent	d__Bacteria;p__Bacillota_A;c__Clostridia;o__Oscillospirales;f__Oscillospiraceae;g__Dysosmobacter;s__Dysosmobacter faecalis
N-190_C17521	N-197_C48060	5038	No terminal repeats	8	11	0.9992	0.0008	3	9.6499	Viruses;Monodnaviria;Sangervirae;Phixviricota;Malgrandaviricetes;Petitvirales;Microviridae				d__Bacteria;p__Bacillota_A;c__Clostridia;o__Oscillospirales;f__Oscillospiraceae;g__Dysosmobacter;s__Dysosmobacter sp900550685
N-190_C56189	N-190_C56189	18565	No terminal repeats	26	11	0.9992	0.0008	4	39.0076	Viruses;Duplodnaviria;Heunggongvirae;Uroviricota;Caudoviricetes;;	High-quality	100	virulent	d__Bacteria;p__Actinomycetota;c__Actinomycetia;o__Actinomycetales;f__Bifidobacteriaceae;g__Bifidobacterium;s__Bifidobacterium adolescentis
N-190_C62272	N-190_C62272	13282	No terminal repeats	6	11	0.9992	0.0008	3	7.8233	Viruses;Duplodnaviria;Heunggongvirae;Uroviricota;Caudoviricetes;;	Low-quality	25.81	temperate
N-190_C14233	SRR6468614_C3204	49354	No terminal repeats	66	11	0.9992	0.0008	17	71.6661	Viruses;Duplodnaviria;Heunggongvirae;Uroviricota;Caudoviricetes;;				d__Bacteria;p__Bacillota_A;c__Clostridia;o__Lachnospirales;f__Lachnospiraceae;g__Eubacterium_I;s__Eubacterium_I ramulus
N-190_C9713	N-190_C9713	11811	No terminal repeats	8	11	0.9992	0.0008	2	7.9614	Viruses;Duplodnaviria;Heunggongvirae;Uroviricota;Caudoviricetes;;Herelleviridae	Low-quality	7.73	virulent
N-190_C45847	UC-083_C65022	6559	No terminal repeats	11	11	0.9992	0.0008	5	13.0461	Viruses;Duplodnaviria;Heunggongvirae;Uroviricota;Caudoviricetes;;				d__Bacteria;p__Bacillota_A;c__Clostridia;o__Lachnospirales;f__Lachnospiraceae;g__Muricomes;s__Muricomes fissicatena_A
