## Supplementary Tables for "Cross-cohort analysis reveals conserved gut virome signatures and phage-encoded auxiliary functions in ulcerative colitis" (part 3 of 3)

### Sheet: S3_Viral_contigs (continued)
Table S3. Characteristics of 136,562 viral contigs and clustering them into 68,271 vOTUs. CheckV-based quality assessment, lifestyle classification, and host prediction were performed at the vOTU level.
N-190_C62674	SRR6468616_C11330	97076	DTR	87	11	0.9992	0.0008	3	117.632	Viruses;Duplodnaviria;Heunggongvirae;Uroviricota;Caudoviricetes;Crassvirales;				d__Bacteria;p__Bacillota_A;c__Clostridia;o__TANB77;f__CAG-508;g__Merdicola;s__Merdicola sp001915925
N-190_C22866	UC-056_C4006	18139	No terminal repeats	27	11	0.9992	0.0008	7	35.7232	Viruses;Duplodnaviria;Heunggongvirae;Uroviricota;Caudoviricetes;;				d__Bacteria;p__Bacillota_A;c__Clostridia;o__Oscillospirales;f__Butyricicoccaceae;g__Agathobaculum;s__Agathobaculum sp900291975
N-190_C24990	N-190_C24990	8903	No terminal repeats	12	11	0.9992	0.0008	7	16.5309	Viruses;Duplodnaviria;Heunggongvirae;Uroviricota;Caudoviricetes;;	Low-quality	25.31	temperate	d__Bacteria;p__Bacillota_A;c__Clostridia;o__Lachnospirales;f__Lachnospiraceae;g__Enterocloster;s__Enterocloster asparagiformis
N-190_C60337	N-190_C60337	44266	No terminal repeats	49	11	0.9992	0.0008	13	59.8951	Viruses;Duplodnaviria;Heunggongvirae;Uroviricota;Caudoviricetes;;Autographiviridae	High-quality	100	virulent
N-190_C15888	ERR209829_C1424	18914	DTR	18	11	0.9992	0.0008	4	26.9127	Viruses;Duplodnaviria;Heunggongvirae;Uroviricota;Caudoviricetes;;				d__Bacteria;p__Bacteroidota;c__Bacteroidia;o__Bacteroidales;f__Rikenellaceae;g__Alistipes;s__Alistipes avistercoris
N-190_C35156	SRR18842589_C1515	22180	No terminal repeats	27	11	0.9992	0.0008	14	39.0894	Viruses;Duplodnaviria;Heunggongvirae;Uroviricota;Caudoviricetes;;				d__Bacteria;p__Bacillota_A;c__Clostridia;o__Oscillospirales;f__Oscillospiraceae;g__HGM12998;s__HGM12998 sp900756495
N-190_C65390	N-190_C65390	13327	No terminal repeats	21	11	0.9992	0.0008	2	27.6562	Viruses;Duplodnaviria;Heunggongvirae;Uroviricota;Caudoviricetes;;	Low-quality	38.04	temperate	d__Bacteria;p__Bacillota_A;c__Clostridia;o__Oscillospirales;f__Ruminococcaceae;g__Faecalibacterium;s__Faecalibacterium longum
N-190_C585	SRR23883258_C3317	15106	No terminal repeats	7	11	0.9992	0.0008	0	11.8096	Viruses;Duplodnaviria;Heunggongvirae;Uroviricota;Caudoviricetes;;				d__Bacteria;p__Bacteroidota;c__Bacteroidia;o__Bacteroidales;f__Bacteroidaceae;g__Phocaeicola;s__Phocaeicola dorei
N-190_C50173	N-190_C50173	11539	No terminal repeats	14	11	0.9992	0.0008	0	11.6228	Viruses;Duplodnaviria;Heunggongvirae;Uroviricota;Caudoviricetes;;	Low-quality	23.87	virulent
N-190_C19871	N-190_C19871	18031	No terminal repeats	25	11	0.9992	0.0008	4	32.8891	Viruses;Duplodnaviria;Heunggongvirae;Uroviricota;Caudoviricetes;;	Low-quality	44.49	temperate	d__Bacteria;p__Bacillota_A;c__Clostridia;o__Oscillospirales;f__Oscillospiraceae;g__Lawsonibacter;s__Lawsonibacter sp900066645
N-190_C40865	N-190_C40865	15674	No terminal repeats	21	11	0.9992	0.0008	4	20.7111	Viruses;Duplodnaviria;Heunggongvirae;Uroviricota;Caudoviricetes;;	Low-quality	34.25	temperate	d__Bacteria;p__Bacillota_A;c__Clostridia;o__Christensenellales;f__CAG-74;g__Ventricola;s__Ventricola sp934636105
N-190_C66661	N-196_C133370	29908	No terminal repeats	44	11	0.9992	0.0008	11	57.7761	Viruses;Duplodnaviria;Heunggongvirae;Uroviricota;Caudoviricetes;;				d__Bacteria;p__Bacillota_A;c__Clostridia;o__Oscillospirales;f__Oscillospiraceae;g__Lawsonibacter;s__Lawsonibacter asaccharolyticus
N-190_C48280	UC-47_C21939	12319	No terminal repeats	17	11	0.9992	0.0008	5	26.7712	Viruses;Duplodnaviria;Heunggongvirae;Uroviricota;Caudoviricetes;;				d__Bacteria;p__Bacillota_A;c__Clostridia;o__Lachnospirales;f__Lachnospiraceae;g__Blautia_A;s__Blautia_A faecis
N-190_C60053	N-190_C60053	11572	No terminal repeats	11	11	0.9992	0.0008	1	13.0373	Viruses;Duplodnaviria;Heunggongvirae;Uroviricota;Caudoviricetes;;	Low-quality	20.11	-
N-190_C34300	N-190_C34300	6399	DTR	8	11	0.9992	0.0008	1	8.5914	Viruses;Monodnaviria;Sangervirae;Phixviricota;Malgrandaviricetes;Petitvirales;Microviridae	Complete	100	-	d__Bacteria;p__Bacteroidota;c__Bacteroidia;o__Bacteroidales;f__Bacteroidaceae;g__Bacteroides;s__Bacteroides fragilis_A
N-190_C41069	N-190_C41069	5523	No terminal repeats	10	11	0.9992	0.0008	3	11.9893	Viruses;Duplodnaviria;Heunggongvirae;Uroviricota;Caudoviricetes;;	Low-quality	10.96	-	d__Bacteria;p__Bacteroidota;c__Bacteroidia;o__Bacteroidales;f__Bacteroidaceae;g__Prevotella;s__Prevotella sp900556395
N-190_C53948	N-190_C53948	11081	No terminal repeats	13	11	0.9992	0.0008	4	16.9706	Viruses;Duplodnaviria;Heunggongvirae;Uroviricota;Caudoviricetes;;	Low-quality	25.63	temperate	d__Bacteria;p__Actinomycetota;c__Actinomycetia;o__Actinomycetales;f__Actinomycetaceae;g__Actinomyces;s__Actinomyces sp915069725
N-190_C36281	N-112_C1763	8665	No terminal repeats	6	11	0.9992	0.0008	1	10.0798	Viruses;Duplodnaviria;Heunggongvirae;Uroviricota;Caudoviricetes;;				d__Bacteria;p__Bacteroidota;c__Bacteroidia;o__Bacteroidales;f__Bacteroidaceae;g__Phocaeicola;s__Phocaeicola vulgatus
N-190_C45881	N-190_C45881	5200	No terminal repeats	11	11	0.9992	0.0008	1	13.5891	Viruses;Duplodnaviria;Heunggongvirae;Uroviricota;Caudoviricetes;;	Low-quality	9.45	temperate	d__Bacteria;p__Bacillota_A;c__Clostridia;o__Lachnospirales;f__Anaerotignaceae;g__Anaerotignum;s__Anaerotignum faecicola
N-190_C67638	N-124_C23320	185718	DTR	223	15	0.9992	0.0008	7	192.39	Viruses;Duplodnaviria;Heunggongvirae;Uroviricota;Caudoviricetes;;				d__Bacteria;p__Bacteroidota;c__Bacteroidia;o__Bacteroidales;f__Bacteroidaceae;g__Phocaeicola;s__Phocaeicola vulgatus
N-190_C55199	N-190_C55199	9232	No terminal repeats	11	11	0.9992	0.0008	7	18.8112	Viruses;Duplodnaviria;Heunggongvirae;Uroviricota;Caudoviricetes;;	Low-quality	22.94	temperate	d__Bacteria;p__Bacillota_A;c__Clostridia;o__Peptostreptococcales;f__Anaerovoracaceae;g__Lentihominibacter;s__Lentihominibacter excrementipullorum
N-190_C7823	N-190_C7823	20689	No terminal repeats	32	11	0.9992	0.0008	7	44.1018	Viruses;Duplodnaviria;Heunggongvirae;Uroviricota;Caudoviricetes;;	Low-quality	37.76	temperate	d__Bacteria;p__Bacillota;c__Bacilli;o__Erysipelotrichales;f__Coprobacillaceae;g__Faecalibacillus;s__Faecalibacillus sp900544435
N-190_C8047	ERR209768_C2560	16677	No terminal repeats	20	11	0.9992	0.0008	4	16.6219	Viruses;Duplodnaviria;Heunggongvirae;Uroviricota;Caudoviricetes;;
N-190_C14288	SRR6504878_C2603	5785	No terminal repeats	7	11	0.9992	0.0008	3	11.5121	Viruses;Duplodnaviria;Heunggongvirae;Uroviricota;Caudoviricetes;;				d__Bacteria;p__Bacillota_A;c__Clostridia;o__Oscillospirales;f__Butyricicoccaceae;g__Agathobaculum;s__Agathobaculum sp900557315
N-190_C24031	SRR23883257_C5545	22916	No terminal repeats	25	11	0.9992	0.0008	13	33.2613	Viruses;Duplodnaviria;Heunggongvirae;Uroviricota;Caudoviricetes;;				d__Bacteria;p__Bacillota_A;c__Clostridia;o__Lachnospirales;f__Lachnospiraceae;g__Wujia;s__Wujia chipingensis
N-190_C16451	N-190_C16451	7330	No terminal repeats	14	11	0.9991	0.0008	1	15.7638	Viruses;Duplodnaviria;Heunggongvirae;Uroviricota;Caudoviricetes;;	Low-quality	17.63	temperate	d__Bacteria;p__Bacillota_A;c__Clostridia;o__Oscillospirales;f__Ruminococcaceae;g__Faecalibacterium;s__Faecalibacterium longum
N-190_C7851	UC-039_C16366	7199	No terminal repeats	7	11	0.9991	0.0008	2	8.5914	Viruses;Duplodnaviria;Heunggongvirae;Uroviricota;Caudoviricetes;;				d__Bacteria;p__Actinomycetota;c__Actinomycetia;o__Actinomycetales;f__Bifidobacteriaceae;g__Bifidobacterium;s__Bifidobacterium catenulatum
N-190_C52187	N-199_C25816	13363	ITR	18	11	0.9991	0.0008	2	20.9916	Viruses;Duplodnaviria;Heunggongvirae;Uroviricota;Caudoviricetes;;
N-190_C10129	N-190_C10129	12487	No terminal repeats	19	11	0.9991	0.0008	2	23.206	Viruses;Duplodnaviria;Heunggongvirae;Uroviricota;Caudoviricetes;;	Low-quality	29.84	virulent	d__Bacteria;p__Bacillota_A;c__Clostridia;o__Oscillospirales;f__Oscillospiraceae;g__Vescimonas;s__Vescimonas sp000435555
N-190_C31993	N-190_C31993	48811	No terminal repeats	76	11	0.9991	0.0008	15	77.8189	Viruses;Duplodnaviria;Heunggongvirae;Uroviricota;Caudoviricetes;;	High-quality	100	temperate	d__Bacteria;p__Bacillota_A;c__Clostridia;o__Lachnospirales;f__Lachnospiraceae;g__Lachnospira;s__Lachnospira rogosae
N-190_C20142	N-190_C20142	9452	No terminal repeats	15	11	0.9991	0.0008	4	20.032	Viruses;Duplodnaviria;Heunggongvirae;Uroviricota;Caudoviricetes;;	Low-quality	16.41	temperate	d__Bacteria;p__Bacillota_A;c__Clostridia;o__Oscillospirales;f__Ruminococcaceae;g__Faecalibacterium;s__Faecalibacterium duncaniae
N-190_C13187	N-190_C13187	16533	No terminal repeats	20	11	0.9991	0.0008	8	20.1875	Viruses;Duplodnaviria;Heunggongvirae;Uroviricota;Caudoviricetes;;	Medium-quality	50.12	temperate	d__Bacteria;p__Bacillota;c__Bacilli;o__Lactobacillales;f__Lactobacillaceae;g__Weissella;s__Weissella confusa
N-190_C15301	N-190_C15301	31432	No terminal repeats	44	11	0.9991	0.0008	8	41.1501	Viruses;Duplodnaviria;Heunggongvirae;Uroviricota;Caudoviricetes;;	Complete	100	virulent
N-190_C47745	N-190_C47745	6818	No terminal repeats	7	11	0.9991	0.0008	2	8.2888	Viruses;Duplodnaviria;Heunggongvirae;Uroviricota;Caudoviricetes;;	Low-quality	20.3	virulent	d__Bacteria;p__Bacillota_A;c__Clostridia;o__Peptostreptococcales;f__Anaerovoracaceae;g__Eubacterium_B;s__Eubacterium_B sulci
N-190_C34753	UC-055_C31455	5364	No terminal repeats	6	11	0.9991	0.0008	0	6.6186	Viruses;Duplodnaviria;Heunggongvirae;Uroviricota;Caudoviricetes;;				d__Bacteria;p__Bacillota_A;c__Clostridia;o__Oscillospirales;f__Oscillospiraceae;g__Flavonifractor;s__Flavonifractor plautii
N-190_C20294	SRR23883251_C3240	7736	No terminal repeats	11	11	0.9991	0.0008	3	16.7809	Viruses;Duplodnaviria;Heunggongvirae;Uroviricota;Caudoviricetes;;				d__Bacteria;p__Bacteroidota;c__Bacteroidia;o__Bacteroidales;f__Marinifilaceae;g__Odoribacter;s__Odoribacter splanchnicus
N-190_C52992	N-190_C52992	8162	No terminal repeats	19	11	0.9991	0.0008	0	16.5993	Viruses;Duplodnaviria;Heunggongvirae;Uroviricota;Caudoviricetes;;	Low-quality	13.95	temperate	d__Bacteria;p__Bacillota_A;c__Clostridia;o__Lachnospirales;f__Lachnospiraceae;g__Mediterraneibacter;s__Mediterraneibacter sp014287475
N-190_C36554	SRR6468636_C2428	26779	No terminal repeats	21	11	0.9991	0.0008	0	25.1569	Viruses;Duplodnaviria;Heunggongvirae;Uroviricota;Caudoviricetes;;				d__Bacteria;p__Bacteroidota;c__Bacteroidia;o__Bacteroidales;f__Tannerellaceae;g__Parabacteroides;s__Parabacteroides distasonis_A
N-190_C12957	N-190_C12957	15905	ITR	18	11	0.9991	0.0008	4	27.7651	Viruses;Duplodnaviria;Heunggongvirae;Uroviricota;Caudoviricetes;;	Complete	100	virulent
N-190_C67532	N-196_C2914	46110	DTR	71	11	0.9991	0.0008	6	82.1393	Viruses;Duplodnaviria;Heunggongvirae;Uroviricota;Caudoviricetes;;				d__Bacteria;p__Bacillota_A;c__Clostridia;o__Oscillospirales;f__Oscillospiraceae;g__CAG-103;s__CAG-103 sp900317855
N-190_C13173	N-190_C13173	9025	No terminal repeats	12	11	0.9991	0.0008	3	15.9039	Viruses;Duplodnaviria;Heunggongvirae;Uroviricota;Caudoviricetes;;	Low-quality	21.63	virulent	d__Bacteria;p__Bacillota;c__Bacilli;o__Erysipelotrichales;f__Erysipelotrichaceae;g__Holdemania;s__Holdemania massiliensis
N-190_C35846	UC-45_C41747	5988	No terminal repeats	13	11	0.9991	0.0008	0	7.7267	Viruses;Duplodnaviria;Heunggongvirae;Uroviricota;Caudoviricetes;;				d__Bacteria;p__Actinomycetota;c__Coriobacteriia;o__Coriobacteriales;f__Coriobacteriaceae;g__Collinsella;s__Collinsella sp900541475
N-190_C43936	N-190_C43936	21957	No terminal repeats	31	11	0.9991	0.0008	8	36.7337	Viruses;Duplodnaviria;Heunggongvirae;Uroviricota;Caudoviricetes;;	Medium-quality	57.26	temperate	d__Bacteria;p__Bacillota_A;c__Clostridia;o__Oscillospirales;f__Acutalibacteraceae;g__UBA1417;s__UBA1417 sp003531055
N-190_C31142	N-190_C31142	31298	No terminal repeats	39	11	0.9991	0.0008	2	42.9265	Viruses;Duplodnaviria;Heunggongvirae;Uroviricota;Caudoviricetes;;	Low-quality	23.48	virulent	d__Bacteria;p__Bacillota_A;c__Clostridia;o__Oscillospirales;f__Ruminococcaceae;g__Faecalibacterium;s__Faecalibacterium duncaniae
N-190_C27113	N-190_C27113	10098	No terminal repeats	18	11	0.9991	0.0008	1	25.0609	Viruses;Duplodnaviria;Heunggongvirae;Uroviricota;Caudoviricetes;;	Low-quality	22.31	virulent	d__Bacteria;p__Bacteroidota;c__Bacteroidia;o__Bacteroidales;f__Bacteroidaceae;g__Phocaeicola;s__Phocaeicola massiliensis
N-190_C33953	SRR23883124_C4327	53773	No terminal repeats	73	11	0.9991	0.0008	15	83.5337	Viruses;Duplodnaviria;Heunggongvirae;Uroviricota;Caudoviricetes;;				d__Bacteria;p__Bacillota_A;c__Clostridia;o__Oscillospirales;f__Ruminococcaceae;g__Faecalibacterium;s__Faecalibacterium prausnitzii
N-190_C40448	SRR23883251_C4235	9624	No terminal repeats	11	11	0.9991	0.0008	7	18.075	Viruses;Duplodnaviria;Heunggongvirae;Uroviricota;Caudoviricetes;;				d__Bacteria;p__Actinomycetota;c__Actinomycetia;o__Actinomycetales;f__Bifidobacteriaceae;g__Bifidobacterium;s__Bifidobacterium adolescentis
N-190_C59745	N-190_C59745	6749	No terminal repeats	3	11	0.9991	0.0008	1	4.5232	Viruses;Duplodnaviria;Heunggongvirae;Uroviricota;Caudoviricetes;;	Low-quality	16.95	temperate	d__Bacteria;p__Bacillota_A;c__Clostridia;o__Lachnospirales;f__Anaerotignaceae;g__Anaerotignum;s__Anaerotignum faecicola
N-190_C21056	N-190_C21056	16260	ITR	23	11	0.9991	0.0008	4	25.8109	Viruses;Duplodnaviria;Heunggongvirae;Uroviricota;Caudoviricetes;;	Medium-quality	70.51	virulent
N-190_C39369	N-190_C39369	13339	ITR	14	11	0.9991	0.0008	3	17.8647	Viruses;Duplodnaviria;Heunggongvirae;Uroviricota;Caudoviricetes;;	Complete	100	virulent
N-190_C9839	N-190_C9839	93969	No terminal repeats	135	11	0.9991	0.0008	2	147.866	Viruses;Duplodnaviria;Heunggongvirae;Uroviricota;Caudoviricetes;;	Medium-quality	61.07	virulent	d__Bacteria;p__Bacteroidota;c__Bacteroidia;o__Bacteroidales;f__Tannerellaceae;g__Parabacteroides;s__Parabacteroides distasonis_A
N-190_C28822	N-190_C28822	6184	No terminal repeats	12	11	0.9991	0.0008	2	8.6567	Viruses;Duplodnaviria;Heunggongvirae;Uroviricota;Caudoviricetes;;	Low-quality	14.52	temperate	d__Bacteria;p__Bacillota_A;c__Clostridia;o__Lachnospirales;f__Lachnospiraceae;g__Enterocloster;s__Enterocloster asparagiformis
N-190_C66260	N-190_C66260	15974	ITR	17	11	0.9991	0.0008	4	21.8318	Viruses;Duplodnaviria;Heunggongvirae;Uroviricota;Caudoviricetes;;	Medium-quality	72.57	virulent	d__Bacteria;p__Bacillota_A;c__Clostridia;o__Lachnospirales;f__Lachnospiraceae;g__Enterocloster;s__Enterocloster citroniae
N-190_C51441	N-190_C51441	7280	No terminal repeats	11	11	0.9991	0.0008	1	9.0245	Viruses;Duplodnaviria;Heunggongvirae;Uroviricota;Caudoviricetes;;	Low-quality	18.27	temperate	d__Bacteria;p__Bacillota_A;c__Clostridia;o__Lachnospirales;f__Lachnospiraceae;g__Enterocloster;s__Enterocloster asparagiformis
N-190_C60672	N-190_C60672	19331	No terminal repeats	27	11	0.9991	0.0008	8	28.6057	Viruses;Duplodnaviria;Heunggongvirae;Uroviricota;Caudoviricetes;;	Medium-quality	51.36	temperate	d__Bacteria;p__Bacillota_A;c__Clostridia;o__Oscillospirales;f__Ruminococcaceae;g__Bittarella;s__Bittarella massiliensis
N-190_C2253	N-190_C2253	21524	No terminal repeats	32	11	0.9991	0.0008	9	33.3648	Viruses;Duplodnaviria;Heunggongvirae;Uroviricota;Caudoviricetes;;	Medium-quality	62.38	temperate	d__Bacteria;p__Bacillota_A;c__Clostridia;o__Oscillospirales;f__Oscillospiraceae;g__Dysosmobacter;s__Dysosmobacter sp944387035
N-190_C67601	N-190_C67601	40529	DTR	52	11	0.9991	0.0008	4	51.1218	Viruses;Duplodnaviria;Heunggongvirae;Uroviricota;Caudoviricetes;;	Complete	100	temperate	d__Bacteria;p__Bacillota_A;c__Clostridia;o__Lachnospirales;f__Lachnospiraceae;g__Clostridium_Q;s__Clostridium_Q fessum
N-190_C8985	N-199_C23499	16094	No terminal repeats	26	11	0.9991	0.0008	0	31.9193	Viruses;Duplodnaviria;Heunggongvirae;Uroviricota;Caudoviricetes;;				d__Bacteria;p__Bacteroidota;c__Bacteroidia;o__Bacteroidales;f__Bacteroidaceae;g__Bacteroides;s__Bacteroides uniformis
N-190_C63896	N-190_C63896	8265	No terminal repeats	18	11	0.9991	0.0008	0	15.2233	Viruses;Duplodnaviria;Heunggongvirae;Uroviricota;Caudoviricetes;;	Low-quality	18.45	temperate	d__Bacteria;p__Bacillota_A;c__Clostridia;o__Oscillospirales;f__Butyricicoccaceae;g__Agathobaculum;s__Agathobaculum sp900291975
N-190_C18441	SRR23883062_C8884	5844	No terminal repeats	8	11	0.9991	0.0008	1	10.3587	Viruses;Duplodnaviria;Heunggongvirae;Uroviricota;Caudoviricetes;;				d__Bacteria;p__Bacillota_A;c__Clostridia;o__Lachnospirales;f__Lachnospiraceae;g__Roseburia_A;s__Roseburia_A sp934364805
N-190_C49839	SRR6468668_C1034	13081	No terminal repeats	21	11	0.9991	0.0008	10	27.7451	Viruses;Duplodnaviria;Heunggongvirae;Uroviricota;Caudoviricetes;;				d__Bacteria;p__Bacillota_A;c__Clostridia;o__Lachnospirales;f__Lachnospiraceae;g__Copromonas;s__Copromonas sp900066535
N-190_C28606	N-190_C28606	39996	No terminal repeats	37	11	0.9991	0.0008	8	56.2358	Viruses;Duplodnaviria;Heunggongvirae;Uroviricota;Caudoviricetes;;	High-quality	93.38	temperate
N-190_C35378	N-190_C35378	33859	DTR	49	11	0.9991	0.0008	11	51.7909	Viruses;Duplodnaviria;Heunggongvirae;Uroviricota;Caudoviricetes;;	Complete	100	temperate	d__Bacteria;p__Bacillota_A;c__Clostridia;o__Oscillospirales;f__Oscillospiraceae;g__Lawsonibacter;s__Lawsonibacter sp900066825
N-190_C42827	N-190_C42827	14366	ITR	20	11	0.9991	0.0008	6	26.5853	Viruses;Duplodnaviria;Heunggongvirae;Uroviricota;Caudoviricetes;;	Medium-quality	62.63	virulent
N-190_C22567	SRR6468684_C2397	11358	No terminal repeats	16	11	0.9991	0.0008	6	21.9984	Viruses;Duplodnaviria;Heunggongvirae;Uroviricota;Caudoviricetes;;				d__Bacteria;p__Bacteroidota;c__Bacteroidia;o__Bacteroidales;f__Tannerellaceae;g__Parabacteroides;s__Parabacteroides timonensis
N-190_C62015	N-190_C62015	40367	DTR	75	11	0.9991	0.0008	12	89.7091	Viruses;Duplodnaviria;Heunggongvirae;Uroviricota;Caudoviricetes;;	Complete	100	virulent	d__Bacteria;p__Bacillota_A;c__Clostridia;o__Oscillospirales;f__Oscillospiraceae;g__NSJ-51;s__NSJ-51 sp900549795
N-190_C27782	N-190_C27782	8876	No terminal repeats	20	11	0.9991	0.0008	1	16.9257	Viruses;Duplodnaviria;Heunggongvirae;Uroviricota;Caudoviricetes;;	Low-quality	6.56	virulent	d__Bacteria;p__Bacillota_A;c__Clostridia;o__Oscillospirales;f__Ruminococcaceae;g__Faecalibacterium;s__Faecalibacterium duncaniae
N-190_C15827	N-190_C15827	7502	No terminal repeats	10	11	0.9991	0.0008	2	12.9177	Viruses;Duplodnaviria;Heunggongvirae;Uroviricota;Caudoviricetes;;	Low-quality	18.6	temperate	d__Bacteria;p__Bacillota_A;c__Clostridia;o__UBA1381;f__UBA1381;g__CAG-41;s__CAG-41 sp900066215
N-190_C41855	SRR6468522_C4008	14061	No terminal repeats	18	11	0.9991	0.0008	6	17.1858	Viruses;Duplodnaviria;Heunggongvirae;Uroviricota;Caudoviricetes;;				d__Bacteria;p__Bacillota_A;c__Clostridia;o__Christensenellales;f__CAG-74;g__Ventricola;s__Ventricola sp900542445
N-190_C55834	SRR23883021_C7151	5077	No terminal repeats	5	11	0.9991	0.0008	2	5.1548	Viruses;Duplodnaviria;Heunggongvirae;Uroviricota;Caudoviricetes;;				d__Bacteria;p__Actinomycetota;c__Actinomycetia;o__Actinomycetales;f__Bifidobacteriaceae;g__Bifidobacterium;s__Bifidobacterium catenulatum
N-190_C47585	N-100_C34901	17664	No terminal repeats	31	11	0.9991	0.0008	5	35.3114	Viruses;Duplodnaviria;Heunggongvirae;Uroviricota;Caudoviricetes;;				d__Bacteria;p__Bacillota_A;c__Clostridia;o__Oscillospirales;f__Oscillospiraceae;g__Dysosmobacter;s__Dysosmobacter welbionis
N-190_C52080	N-190_C52080	26508	No terminal repeats	26	11	0.9991	0.0008	4	22.168	Viruses;Duplodnaviria;Heunggongvirae;Uroviricota;Caudoviricetes;;	Medium-quality	53.7	virulent
N-190_C66957	N-117_C34391	60270	DTR	91	11	0.9991	0.0008	18	95.6845	Viruses;Duplodnaviria;Heunggongvirae;Uroviricota;Caudoviricetes;;				d__Bacteria;p__Bacillota_A;c__Clostridia;o__Oscillospirales;f__Ruminococcaceae;g__Faecalibacterium;s__Faecalibacterium longum
N-190_C10505	N-190_C10505	29562	No terminal repeats	49	11	0.9991	0.0008	9	53.6355	Viruses;Duplodnaviria;Heunggongvirae;Uroviricota;Caudoviricetes;;	Medium-quality	83.16	temperate	d__Bacteria;p__Bacillota_A;c__Clostridia;o__Oscillospirales;f__Ruminococcaceae;g__Gemmiger;s__Gemmiger qucibialis
N-190_C22892	N-190_C22892	16180	No terminal repeats	23	11	0.9991	0.0008	1	24.0094	Viruses;Duplodnaviria;Heunggongvirae;Uroviricota;Caudoviricetes;Crassvirales;	Low-quality	17.88	virulent
N-190_C43335	UC-073_C8142	5660	No terminal repeats	9	11	0.9991	0.0008	3	10.1347	Viruses;Duplodnaviria;Heunggongvirae;Uroviricota;Caudoviricetes;;				d__Bacteria;p__Bacillota_A;c__Clostridia;o__Oscillospirales;f__Butyricicoccaceae;g__Butyricicoccus;s__Butyricicoccus sp018383195
N-190_C49271	UC-62_C38516	15792	No terminal repeats	22	11	0.9991	0.0008	9	34.9872	Viruses;Duplodnaviria;Heunggongvirae;Uroviricota;Caudoviricetes;;				d__Bacteria;p__Bacillota_A;c__Clostridia;o__Oscillospirales;f__Ruminococcaceae;g__Faecalibacterium;s__Faecalibacterium sp900539945
N-190_C12031	N-197_C28626	12937	No terminal repeats	14	11	0.9991	0.0008	2	12.0445	Viruses;Duplodnaviria;Heunggongvirae;Uroviricota;Caudoviricetes;;				d__Bacteria;p__Bacillota_A;c__Clostridia;o__Oscillospirales;f__Acutalibacteraceae;g__UBA1417;s__UBA1417 sp003531055
N-190_C47001	SRR23882973_C2	5448	No terminal repeats	5	11	0.9991	0.0008	1	7.329	Viruses;Duplodnaviria;Heunggongvirae;Uroviricota;Caudoviricetes;;				d__Bacteria;p__Bacteroidota;c__Bacteroidia;o__Bacteroidales;f__Bacteroidaceae;g__Phocaeicola;s__Phocaeicola sp900551445
N-190_C67637	SRR18842434_C39	108567	DTR	143	11	0.9991	0.0008	13	113.343	Viruses;Duplodnaviria;Heunggongvirae;Uroviricota;Caudoviricetes;;				d__Bacteria;p__Bacteroidota;c__Bacteroidia;o__Bacteroidales;f__Bacteroidaceae;g__Phocaeicola;s__Phocaeicola sp000432735
N-190_C33901	N-190_C33901	6654	No terminal repeats	5	11	0.9991	0.0008	1	5.1548	Viruses;Duplodnaviria;Heunggongvirae;Uroviricota;Caudoviricetes;;	Low-quality	8.77	temperate
N-190_C25074	N-190_C25074	16401	No terminal repeats	19	11	0.999	0.0008	3	16.7775	Viruses;Duplodnaviria;Heunggongvirae;Uroviricota;Caudoviricetes;;	Medium-quality	54.6	virulent	d__Bacteria;p__Actinomycetota;c__Actinomycetia;o__Actinomycetales;f__Bifidobacteriaceae;g__Bifidobacterium;s__Bifidobacterium adolescentis
N-190_C22930	N-190_C22930	5519	No terminal repeats	14	11	0.999	0.0008	3	16.3387	Viruses;Duplodnaviria;Heunggongvirae;Uroviricota;Caudoviricetes;;	Low-quality	10.13	-	d__Bacteria;p__Bacillota_A;c__Clostridia;o__Lachnospirales;f__Anaerotignaceae;g__Anaerotignum;s__Anaerotignum faecicola
N-190_C67272	N-190_C67272	7136	No terminal repeats	9	11	0.999	0.0008	4	9.2609	Viruses;Duplodnaviria;Heunggongvirae;Uroviricota;Caudoviricetes;;	Low-quality	15.87	temperate	d__Bacteria;p__Bacillota_A;c__Clostridia;o__Lachnospirales;f__Lachnospiraceae;g__Copromonas;s__Copromonas sp900066785
N-190_C37980	N-190_C37980	8039	No terminal repeats	13	11	0.999	0.0008	3	17.4777	Viruses;Duplodnaviria;Heunggongvirae;Uroviricota;Caudoviricetes;;	Medium-quality	54.57	virulent
N-190_C12756	SRR23883127_C5169	15545	No terminal repeats	21	11	0.999	0.0008	12	28.3425	Viruses;Duplodnaviria;Heunggongvirae;Uroviricota;Caudoviricetes;;				d__Bacteria;p__Bacillota_A;c__Clostridia;o__Oscillospirales;f__Oscillospiraceae;g__Dysosmobacter;s__Dysosmobacter sp001916835
N-190_C67642	N-201_C9162	45192	DTR	77	11	0.999	0.0008	13	83.3539	Viruses;Duplodnaviria;Heunggongvirae;Uroviricota;Caudoviricetes;;				d__Bacteria;p__Bacillota_A;c__Clostridia;o__Lachnospirales;f__Lachnospiraceae;g__Copromonas;s__Copromonas sp000435795
N-190_C51492	N-205_C4529	15992	No terminal repeats	23	11	0.999	0.0008	3	11.119	Viruses;Duplodnaviria;Heunggongvirae;Uroviricota;Caudoviricetes;;				d__Bacteria;p__Bacillota;c__Bacilli;o__Erysipelotrichales;f__Erysipelotrichaceae;g__Clostridium_AQ;s__Clostridium_AQ innocuum
N-190_C57411	N-190_C57411	6852	No terminal repeats	8	11	0.999	0.0008	2	13.158	Viruses;Duplodnaviria;Heunggongvirae;Uroviricota;Caudoviricetes;;	Low-quality	13.74	temperate	d__Bacteria;p__Bacillota_A;c__Clostridia;o__Lachnospirales;f__Lachnospiraceae;g__Blautia;s__Blautia stercoris
N-190_C9004	UC-083_C6583	5664	No terminal repeats	11	11	0.999	0.0008	3	15.2396	Viruses;Duplodnaviria;Heunggongvirae;Uroviricota;Caudoviricetes;;
N-190_C14874	SRR23883078_C2536	35420	DTR	54	11	0.999	0.0008	11	65.2785	Viruses;Duplodnaviria;Heunggongvirae;Uroviricota;Caudoviricetes;;				d__Bacteria;p__Bacillota_A;c__Clostridia;o__Lachnospirales;f__Lachnospiraceae;g__Ventrimonas;s__Ventrimonas sp003506385
N-190_C67459	N-190_C67459	43123	DTR	52	11	0.999	0.0009	4	57.4773	Viruses;Duplodnaviria;Heunggongvirae;Uroviricota;Caudoviricetes;;	Complete	100	virulent	d__Bacteria;p__Bacillota_A;c__Clostridia;o__Oscillospirales;f__Oscillospiraceae;g__ER4;s__ER4 sp003522105
N-190_C6910	N-094_C5537	49457	No terminal repeats	83	11	0.999	0.0009	7	84.5863	Viruses;Duplodnaviria;Heunggongvirae;Uroviricota;Caudoviricetes;;				d__Bacteria;p__Bacillota_A;c__Clostridia;o__Oscillospirales;f__Oscillospiraceae;g__Pseudoflavonifractor_A;s__Pseudoflavonifractor_A sp018374635
N-190_C8672	N-190_C8672	66107	DTR	51	11	0.999	0.0009	3	51.618	Viruses;Duplodnaviria;Heunggongvirae;Uroviricota;Caudoviricetes;;	Complete	100	temperate	d__Bacteria;p__Bacteroidota;c__Bacteroidia;o__Bacteroidales;f__Bacteroidaceae;g__Prevotella;s__Prevotella stercorea
N-190_C33676	N-190_C33676	11803	ITR	16	11	0.999	0.0009	2	14.7232	Viruses;Duplodnaviria;Heunggongvirae;Uroviricota;Caudoviricetes;;	Low-quality	39.58	virulent
N-190_C65064	N-190_C65064	12085	No terminal repeats	16	11	0.999	0.0009	5	24.3975	Viruses;Duplodnaviria;Heunggongvirae;Uroviricota;Caudoviricetes;;	Low-quality	31.2	temperate	d__Bacteria;p__Actinomycetota;c__Actinomycetia;o__Actinomycetales;f__Actinomycetaceae;g__Pauljensenia;s__Pauljensenia sp000466265
N-190_C22309	UC-079_C5489	30630	No terminal repeats	34	11	0.999	0.0009	6	37.7546	Viruses;Duplodnaviria;Heunggongvirae;Uroviricota;Caudoviricetes;;				d__Bacteria;p__Bacteroidota;c__Bacteroidia;o__Bacteroidales;f__Bacteroidaceae;g__Phocaeicola;s__Phocaeicola massiliensis
N-190_C4893	SRR23883129_C1873	78693	DTR	121	11	0.999	0.0009	9	107.383	Viruses;Duplodnaviria;Heunggongvirae;Uroviricota;Caudoviricetes;;				d__Bacteria;p__Bacillota_A;c__Clostridia;o__Lachnospirales;f__Lachnospiraceae;g__Agathobacter;s__Agathobacter rectalis
N-190_C64749	UC-45_C3084	15674	DTR	20	11	0.999	0.0009	3	24.2699	Viruses;Duplodnaviria;Heunggongvirae;Uroviricota;Caudoviricetes;;				d__Bacteria;p__Bacillota_A;c__Clostridia;o__Lachnospirales;f__Lachnospiraceae;g__Mediterraneibacter;s__Mediterraneibacter lactaris
N-190_C49022	N-190_C49022	11473	No terminal repeats	16	11	0.999	0.0009	4	19.7073	Viruses;Duplodnaviria;Heunggongvirae;Uroviricota;Caudoviricetes;;	Low-quality	29.6	virulent	d__Bacteria;p__Bacillota_A;c__Clostridia;o__Oscillospirales;f__Ruminococcaceae;g__Bittarella;s__Bittarella massiliensis
N-190_C31220	N-190_C31220	44724	No terminal repeats	55	11	0.999	0.0009	9	63.8389	Viruses;Duplodnaviria;Heunggongvirae;Uroviricota;Caudoviricetes;;	High-quality	92.96	temperate	d__Bacteria;p__Pseudomonadota;c__Gammaproteobacteria;o__Enterobacterales_A;f__Pasteurellaceae;g__Haemophilus_D;s__Haemophilus_D sp905205995
N-190_C61431	N-190_C61431	6540	No terminal repeats	8	11	0.999	0.0009	3	8.1298	Viruses;Duplodnaviria;Heunggongvirae;Uroviricota;Caudoviricetes;;	Low-quality	15.67	temperate	d__Bacteria;p__Bacillota;c__Bacilli;o__Erysipelotrichales;f__Erysipelotrichaceae;g__Holdemania;s__Holdemania massiliensis
N-190_C50857	N-190_C50857	32481	No terminal repeats	44	11	0.999	0.0009	10	38.5067	Viruses;Duplodnaviria;Heunggongvirae;Uroviricota;Caudoviricetes;;	High-quality	92.84	virulent	d__Bacteria;p__Bacillota;c__Bacilli;o__Lactobacillales;f__Lactobacillaceae;g__Leuconostoc;s__Leuconostoc lactis
N-190_C4560	N-190_C4560	26697	No terminal repeats	30	11	0.999	0.0009	8	43.8713	Viruses;Duplodnaviria;Heunggongvirae;Uroviricota;Caudoviricetes;;	Medium-quality	77.97	temperate	d__Bacteria;p__Actinomycetota;c__Actinomycetia;o__Actinomycetales;f__Actinomycetaceae;g__Actinomyces;s__Actinomyces gerencseriae
N-190_C26056	N-190_C26056	23002	No terminal repeats	40	11	0.999	0.0009	9	43.0558	Viruses;Duplodnaviria;Heunggongvirae;Uroviricota;Caudoviricetes;;	Low-quality	39.16	virulent	d__Bacteria;p__Bacillota_A;c__Clostridia;o__Lachnospirales;f__Lachnospiraceae;g__UBA3282;s__UBA3282 sp910578555
N-190_C55649	UC-056_C31169	20852	No terminal repeats	25	11	0.999	0.0009	7	29.7556	Viruses;Duplodnaviria;Heunggongvirae;Uroviricota;Caudoviricetes;;				d__Bacteria;p__Bacillota_A;c__Clostridia;o__Lachnospirales;f__Lachnospiraceae;g__Enterocloster;s__Enterocloster clostridioformis_A
N-190_C66277	N-190_C66277	7983	No terminal repeats	16	11	0.999	0.0009	1	11.7197	Viruses;Duplodnaviria;Heunggongvirae;Uroviricota;Caudoviricetes;;	Low-quality	18.57	temperate	d__Bacteria;p__Bacillota_A;c__Clostridia;o__Oscillospirales;f__Butyricicoccaceae;g__Agathobaculum;s__Agathobaculum sp900291975
N-190_C8736	SRR6504918_C1153	48326	DTR	64	11	0.999	0.0009	11	73.1922	Viruses;Duplodnaviria;Heunggongvirae;Uroviricota;Caudoviricetes;;				d__Bacteria;p__Bacteroidota;c__Bacteroidia;o__Bacteroidales;f__Rikenellaceae;g__Alistipes;s__Alistipes putredinis
N-190_C3004	N-190_C3004	15336	No terminal repeats	21	11	0.999	0.0009	11	27.8662	Viruses;Duplodnaviria;Heunggongvirae;Uroviricota;Caudoviricetes;;	Medium-quality	51.86	temperate	d__Bacteria;p__Bacillota_A;c__Clostridia;o__Oscillospirales;f__Acutalibacteraceae;g__UMGS263;s__
N-190_C1510	N-190_C1510	42653	No terminal repeats	78	11	0.999	0.0009	11	71.036	Viruses;Duplodnaviria;Heunggongvirae;Uroviricota;Caudoviricetes;;	High-quality	93.8	temperate	d__Bacteria;p__Bacillota_A;c__Clostridia;o__Lachnospirales;f__Lachnospiraceae;g__Agathobacter;s__Agathobacter rectalis
N-190_C44055	N-190_C44055	7822	No terminal repeats	11	11	0.999	0.0009	4	11.0387	Viruses;Duplodnaviria;Heunggongvirae;Uroviricota;Caudoviricetes;;	Low-quality	43.16	temperate	d__Bacteria;p__Actinomycetota;c__Actinomycetia;o__Mycobacteriales;f__Mycobacteriaceae;g__Corynebacterium;s__Corynebacterium matruchotii
N-190_C39737	SRR6504884_C7576	38865	No terminal repeats	41	11	0.999	0.0009	5	42.1996	Viruses;Duplodnaviria;Heunggongvirae;Uroviricota;Caudoviricetes;;				d__Bacteria;p__Bacillota_A;c__Clostridia;o__Oscillospirales;f__Ruminococcaceae;g__Faecalibacterium;s__Faecalibacterium longum
N-190_C10604	SRR23883148_C2356	74315	No terminal repeats	66	11	0.999	0.0009	3	69.4309	Viruses;Duplodnaviria;Heunggongvirae;Uroviricota;Caudoviricetes;Crassvirales;				d__Bacteria;p__Bacillota;c__Bacilli;o__Erysipelotrichales;f__Coprobacillaceae;g__Faecalibacillus;s__Faecalibacillus intestinalis
N-190_C1765	N-190_C1765	17844	No terminal repeats	26	11	0.999	0.0009	1	28.3433	Viruses;Duplodnaviria;Heunggongvirae;Uroviricota;Caudoviricetes;;	Low-quality	39.29	temperate	d__Bacteria;p__Bacillota_A;c__Clostridia;o__Lachnospirales;f__Lachnospiraceae;g__Enterocloster;s__Enterocloster bolteae
N-190_C21584	SRR18842551_C921	43226	No terminal repeats	46	11	0.999	0.0009	12	66.0942	Viruses;Duplodnaviria;Heunggongvirae;Uroviricota;Caudoviricetes;;				d__Bacteria;p__Bacteroidota;c__Bacteroidia;o__Bacteroidales;f__Bacteroidaceae;g__Phocaeicola;s__Phocaeicola sp000432735
N-190_C37079	N-196_C21653	27149	No terminal repeats	37	11	0.999	0.0009	15	55.4154	Viruses;Duplodnaviria;Heunggongvirae;Uroviricota;Caudoviricetes;;				d__Bacteria;p__Bacillota_A;c__Clostridia;o__Oscillospirales;f__Ruminococcaceae;g__Faecalibacterium;s__Faecalibacterium longum
N-190_C7046	SRR6468688_C6521	8048	No terminal repeats	14	11	0.999	0.0009	0	16.2151	Viruses;Duplodnaviria;Heunggongvirae;Uroviricota;Caudoviricetes;;				d__Bacteria;p__Bacillota_A;c__Clostridia;o__Lachnospirales;f__Lachnospiraceae;g__Roseburia;s__Roseburia intestinalis
N-190_C46071	N-190_C46071	23363	No terminal repeats	23	11	0.999	0.0009	7	30.1378	Viruses;Duplodnaviria;Heunggongvirae;Uroviricota;Caudoviricetes;;	Low-quality	48.57	temperate	d__Bacteria;p__Bacteroidota;c__Bacteroidia;o__Bacteroidales;f__Bacteroidaceae;g__Bacteroides;s__Bacteroides fragilis
N-190_C20140	N-190_C20140	6033	No terminal repeats	6	11	0.9989	0.0009	0	3.1921	Viruses;Duplodnaviria;Heunggongvirae;Uroviricota;Caudoviricetes;;Herelleviridae	Low-quality	3.55	virulent
N-190_C35492	N-190_C35492	23730	No terminal repeats	38	11	0.9989	0.0009	6	38.8493	Viruses;Duplodnaviria;Heunggongvirae;Uroviricota;Caudoviricetes;;	Low-quality	42.56	virulent	d__Bacteria;p__Bacillota_A;c__Clostridia;o__Oscillospirales;f__Oscillospiraceae;g__Dysosmobacter;s__Dysosmobacter welbionis
N-190_C48674	N-190_C48674	5616	No terminal repeats	6	11	0.9989	0.0009	0	6.8731	Viruses;Duplodnaviria;Heunggongvirae;Uroviricota;Caudoviricetes;;	Low-quality	4.02	temperate	d__Bacteria;p__Bacillota_A;c__Clostridia;o__Lachnospirales;f__Lachnospiraceae;g__Enterocloster;s__Enterocloster sp001517625
N-190_C7933	UC-083_C85818	46319	No terminal repeats	48	11	0.9989	0.0009	11	37.7824	Viruses;Duplodnaviria;Heunggongvirae;Uroviricota;Caudoviricetes;;				d__Bacteria;p__Bacillota;c__Bacilli;o__Lactobacillales;f__Lactobacillaceae;g__Lacticaseibacillus;s__Lacticaseibacillus paracasei
N-190_C38460	N-190_C38460	5199	No terminal repeats	8	11	0.9989	0.0009	3	7.2293	Viruses;Duplodnaviria;Heunggongvirae;Uroviricota;Caudoviricetes;;	Low-quality	12.23	temperate	d__Bacteria;p__Bacillota_A;c__Clostridia;o__Oscillospirales;f__Oscillospiraceae;g__Lawsonibacter;s__Lawsonibacter sp900066645
N-190_C66680	N-190_C66680	38350	DTR	55	11	0.9989	0.0009	8	41.9765	Viruses;Duplodnaviria;Heunggongvirae;Uroviricota;Caudoviricetes;;	Complete	100	temperate	d__Bacteria;p__Bacillota_A;c__Clostridia;o__Oscillospirales;f__Ruminococcaceae;g__Ruminiclostridium_E;s__Ruminiclostridium_E sp003512525
N-190_C40188	N-190_C40188	24150	No terminal repeats	26	11	0.9989	0.0009	0	18.6716	Viruses;Duplodnaviria;Heunggongvirae;Uroviricota;Caudoviricetes;;	Low-quality	17.31	virulent	d__Bacteria;p__Bacillota_A;c__Clostridia;o__Oscillospirales;f__Ruminococcaceae;g__Faecalibacterium;s__Faecalibacterium longum
N-190_C50387	N-190_C50387	21332	No terminal repeats	33	11	0.9989	0.0009	15	39.9896	Viruses;Duplodnaviria;Heunggongvirae;Uroviricota;Caudoviricetes;;	Medium-quality	56.94	temperate	d__Bacteria;p__Bacillota_A;c__Clostridia;o__Oscillospirales;f__Oscillospiraceae;g__Lawsonibacter;s__Lawsonibacter sp900066825
N-190_C61771	N-190_C61771	16073	No terminal repeats	20	11	0.9989	0.0009	4	15.3842	Viruses;Duplodnaviria;Heunggongvirae;Uroviricota;Caudoviricetes;;	High-quality	95.96	virulent	d__Bacteria;p__Bacillota_A;c__Clostridia;o__Lachnospirales;f__Lachnospiraceae;g__Roseburia;s__Roseburia hominis
N-190_C13169	N-190_C13169	15570	No terminal repeats	35	11	0.9989	0.0009	3	34.1195	Viruses;Duplodnaviria;Heunggongvirae;Uroviricota;Caudoviricetes;;	Low-quality	26.08	temperate
N-190_C54116	N-190_C54116	6837	No terminal repeats	9	11	0.9989	0.0009	2	5.8369	Viruses;Duplodnaviria;Heunggongvirae;Uroviricota;Caudoviricetes;;	Low-quality	20.29	virulent	d__Bacteria;p__Bacillota;c__Bacilli;o__Lactobacillales;f__Lactobacillaceae;g__Weissella;s__Weissella cibaria
N-190_C30164	N-190_C30164	16278	ITR	22	11	0.9989	0.0009	4	18.1383	Viruses;Duplodnaviria;Heunggongvirae;Uroviricota;Caudoviricetes;;	Medium-quality	51.1	virulent	d__Bacteria;p__Actinomycetota;c__Actinomycetia;o__Actinomycetales;f__Bifidobacteriaceae;g__Bifidobacterium;s__Bifidobacterium infantis
N-190_C42445	N-190_C42445	22318	No terminal repeats	28	11	0.9989	0.0009	13	40.8752	Viruses;Duplodnaviria;Heunggongvirae;Uroviricota;Caudoviricetes;;	Medium-quality	52.91	temperate	d__Bacteria;p__Bacteroidota;c__Bacteroidia;o__Bacteroidales;f__Bacteroidaceae;g__Prevotella;s__Prevotella buccae
N-190_C32955	N-190_C32955	5338	No terminal repeats	3	11	0.9989	0.0009	2	4.5287	Viruses;Duplodnaviria;Heunggongvirae;Uroviricota;Caudoviricetes;;	Low-quality	6.63	temperate	d__Bacteria;p__Bacillota;c__Bacilli;o__Lactobacillales;f__Lactobacillaceae;g__Leuconostoc;s__Leuconostoc citreum
N-190_C1803	UC-45_C5135	16025	No terminal repeats	35	11	0.9989	0.0009	3	34.3398	Viruses;Duplodnaviria;Heunggongvirae;Uroviricota;Caudoviricetes;;				d__Bacteria;p__Bacillota_A;c__Clostridia;o__Oscillospirales;f__Oscillospiraceae;g__Pseudoflavonifractor;s__Pseudoflavonifractor sp904419835
N-190_C23367	N-120_C39156	7471	No terminal repeats	14	11	0.9989	0.0009	1	7.6657	Viruses;Duplodnaviria;Heunggongvirae;Uroviricota;Caudoviricetes;;
N-190_C3867	N-190_C3867	7726	No terminal repeats	10	11	0.9989	0.0009	0	10.4419	Viruses;Duplodnaviria;Heunggongvirae;Uroviricota;Caudoviricetes;;	Low-quality	15.22	temperate	d__Bacteria;p__Bacillota_A;c__Clostridia;o__Oscillospirales;f__Acutalibacteraceae;g__CAG-177;s__CAG-177 sp000431775
N-190_C33959	N-127_C68906	58192	DTR	81	11	0.9989	0.0009	11	77.347	Viruses;Duplodnaviria;Heunggongvirae;Uroviricota;Caudoviricetes;;				d__Bacteria;p__Bacteroidota;c__Bacteroidia;o__Bacteroidales;f__Tannerellaceae;g__Parabacteroides;s__Parabacteroides intestinavium
N-190_C6596	N-190_C6596	63767	DTR	97	11	0.9989	0.0009	9	119.482	Viruses;Duplodnaviria;Heunggongvirae;Uroviricota;Caudoviricetes;;	Complete	100	temperate	d__Bacteria;p__Bacteroidota;c__Bacteroidia;o__Bacteroidales;f__Bacteroidaceae;g__Phocaeicola;s__Phocaeicola vulgatus
N-190_C6796	N-190_C6796	23712	No terminal repeats	30	11	0.9989	0.0009	8	33.4726	Viruses;Duplodnaviria;Heunggongvirae;Uroviricota;Caudoviricetes;;	Low-quality	40.21	virulent	d__Bacteria;p__Bacteroidota;c__Bacteroidia;o__Bacteroidales;f__Bacteroidaceae;g__Phocaeicola;s__Phocaeicola plebeius_A
N-190_C16724	SRR23883138_C5192	20775	No terminal repeats	24	11	0.9989	0.0009	11	29.3417	Viruses;Duplodnaviria;Heunggongvirae;Uroviricota;Caudoviricetes;;				d__Bacteria;p__Bacteroidota;c__Bacteroidia;o__Bacteroidales;f__Bacteroidaceae;g__Phocaeicola;s__Phocaeicola massiliensis
N-190_C36309	N-190_C36309	37039	No terminal repeats	57	11	0.9989	0.0009	17	61.0246	Viruses;Duplodnaviria;Heunggongvirae;Uroviricota;Caudoviricetes;;	High-quality	99.3	temperate	d__Bacteria;p__Bacillota_A;c__Clostridia;o__Oscillospirales;f__Oscillospiraceae;g__Lawsonibacter;s__Lawsonibacter sp900545895
N-190_C24254	N-190_C24254	12265	No terminal repeats	15	11	0.9989	0.0009	2	5.153	Viruses;Duplodnaviria;Heunggongvirae;Uroviricota;Caudoviricetes;;	Low-quality	36.51	virulent
N-190_C8323	N-190_C8323	12739	No terminal repeats	16	11	0.9989	0.0009	4	18.4755	Viruses;Duplodnaviria;Heunggongvirae;Uroviricota;Caudoviricetes;;	Low-quality	36.31	temperate	d__Bacteria;p__Bacillota_A;c__Clostridia;o__Oscillospirales;f__Ruminococcaceae;g__Neobittarella;s__Neobittarella massiliensis
N-190_C56535	N-128_C21018	6535	No terminal repeats	11	11	0.9989	0.0009	0	9.2059	Viruses;Duplodnaviria;Heunggongvirae;Uroviricota;Caudoviricetes;;				d__Bacteria;p__Bacillota_A;c__Clostridia;o__Oscillospirales;f__Oscillospiraceae;g__Lawsonibacter;s__Lawsonibacter asaccharolyticus
N-190_C2725	N-190_C2725	5043	No terminal repeats	10	11	0.9989	0.0009	3	4.4939	Viruses;Duplodnaviria;Heunggongvirae;Uroviricota;Caudoviricetes;;	Low-quality	11.4	virulent
N-190_C54761	N-190_C54761	45276	No terminal repeats	66	11	0.9988	0.0009	21	78.9733	Viruses;Duplodnaviria;Heunggongvirae;Uroviricota;Caudoviricetes;;	High-quality	100	temperate	d__Bacteria;p__Bacillota_A;c__Clostridia;o__Oscillospirales;f__Oscillospiraceae;g__Pseudoflavonifractor_A;s__Pseudoflavonifractor_A sp018374635
N-190_C11024	N-186_C30536	17809	No terminal repeats	26	11	0.9988	0.0009	1	16.4265	Viruses;Duplodnaviria;Heunggongvirae;Uroviricota;Caudoviricetes;;				d__Bacteria;p__Bacteroidota;c__Bacteroidia;o__Bacteroidales;f__Tannerellaceae;g__Parabacteroides;s__Parabacteroides distasonis_A
N-190_C3668	N-190_C3668	36077	No terminal repeats	57	11	0.9988	0.0009	8	35.2738	Viruses;Duplodnaviria;Heunggongvirae;Uroviricota;Caudoviricetes;;	High-quality	93.97	temperate	d__Bacteria;p__Actinomycetota;c__Coriobacteriia;o__Coriobacteriales;f__Coriobacteriaceae;g__Collinsella;s__Collinsella sp003487125
N-190_C9799	N-197_C27361	40216	No terminal repeats	58	11	0.9988	0.0009	10	62.3934	Viruses;Duplodnaviria;Heunggongvirae;Uroviricota;Caudoviricetes;;				d__Bacteria;p__Bacillota_A;c__Clostridia;o__Lachnospirales;f__Lachnospiraceae;g__Anaerostipes;s__
N-190_C67646	ERR209768_C2142	65659	DTR	89	11	0.9988	0.0009	18	96.7927	Viruses;Duplodnaviria;Heunggongvirae;Uroviricota;Caudoviricetes;;				d__Bacteria;p__Bacillota_A;c__Clostridia;o__Lachnospirales;f__Lachnospiraceae;g__Blautia_A;s__Blautia_A obeum
N-190_C51672	UC-073_C8142	10629	No terminal repeats	18	11	0.9988	0.0009	3	19.4617	Viruses;Duplodnaviria;Heunggongvirae;Uroviricota;Caudoviricetes;;				d__Bacteria;p__Bacillota_A;c__Clostridia;o__Oscillospirales;f__Butyricicoccaceae;g__Butyricicoccus;s__Butyricicoccus sp018383195
N-190_C67425	SRR6504881_C262	51441	DTR	75	11	0.9988	0.0009	11	86.0712	Viruses;Duplodnaviria;Heunggongvirae;Uroviricota;Caudoviricetes;;				d__Bacteria;p__Bacillota_A;c__Clostridia;o__Oscillospirales;f__Ruminococcaceae;g__Faecalibacterium;s__Faecalibacterium prausnitzii
N-190_C31530	SRR6468656_C3423	64435	DTR	85	11	0.9988	0.0009	18	96.749	Viruses;Duplodnaviria;Heunggongvirae;Uroviricota;Caudoviricetes;;				d__Bacteria;p__Bacillota_A;c__Clostridia;o__Lachnospirales;f__Lachnospiraceae;g__Agathobacter;s__Agathobacter rectalis
N-190_C17786	N-190_C17786	5563	No terminal repeats	6	11	0.9988	0.0009	3	8.3726	Viruses;Duplodnaviria;Heunggongvirae;Uroviricota;Caudoviricetes;;	Low-quality	12.73	temperate	d__Bacteria;p__Bacillota_A;c__Clostridia;o__Oscillospirales;f__Oscillospiraceae;g__CAJFPI01;s__CAJFPI01 sp904419145
N-190_C60096	N-190_C60096	6156	No terminal repeats	16	11	0.9988	0.0009	0	9.1795	Viruses;Duplodnaviria;Heunggongvirae;Uroviricota;Caudoviricetes;;	Low-quality	14.33	temperate
N-190_C60182	N-190_C60182	9590	No terminal repeats	16	11	0.9988	0.0009	2	18.5453	Viruses;Duplodnaviria;Heunggongvirae;Uroviricota;Caudoviricetes;;	Medium-quality	69.05	virulent	d__Bacteria;p__Bacillota_A;c__Clostridia;o__Lachnospirales;f__Lachnospiraceae;g__Blautia_A;s__Blautia_A sp900066355
N-190_C6643	N-190_C6643	32305	No terminal repeats	42	11	0.9988	0.0009	15	52.036	Viruses;Duplodnaviria;Heunggongvirae;Uroviricota;Caudoviricetes;;	Medium-quality	76.33	temperate	d__Bacteria;p__Bacteroidota;c__Bacteroidia;o__Bacteroidales;f__Bacteroidaceae;g__Prevotella;s__Prevotella sp000436915
N-190_C39263	N-102_C129299	17740	No terminal repeats	23	11	0.9988	0.0009	16	26.9615	Viruses;Duplodnaviria;Heunggongvirae;Uroviricota;Caudoviricetes;;				d__Bacteria;p__Pseudomonadota;c__Gammaproteobacteria;o__Burkholderiales;f__Burkholderiaceae_A;g__Sutterella;s__Sutterella wadsworthensis
N-190_C60166	ERR209603_C573	7264	No terminal repeats	14	11	0.9988	0.0009	1	21.9837	Viruses;Duplodnaviria;Heunggongvirae;Uroviricota;Caudoviricetes;;				d__Bacteria;p__Bacillota_A;c__Clostridia;o__Lachnospirales;f__Anaerotignaceae;g__Anaerotignum;s__Anaerotignum sp934277605
N-190_C13256	SRR23883008_C1666	12997	No terminal repeats	3	11	0.9988	0.0009	1	4.8455	Viruses;Duplodnaviria;Heunggongvirae;Uroviricota;Caudoviricetes;;				d__Bacteria;p__Bacteroidota;c__Bacteroidia;o__Bacteroidales;f__Bacteroidaceae;g__Phocaeicola;s__Phocaeicola massiliensis
N-190_C30752	SRR23883150_C4861	36297	DTR	49	11	0.9988	0.0009	15	46.0003	Viruses;Duplodnaviria;Heunggongvirae;Uroviricota;Caudoviricetes;;				d__Bacteria;p__Bacteroidota;c__Bacteroidia;o__Bacteroidales;f__Rikenellaceae;g__Alistipes;s__Alistipes putredinis
N-190_C48662	N-190_C48662	5184	No terminal repeats	13	11	0.9988	0.0009	1	10.6843	Viruses;Duplodnaviria;Heunggongvirae;Uroviricota;Caudoviricetes;;	Low-quality	12.52	virulent	d__Bacteria;p__Actinomycetota;c__Actinomycetia;o__Actinomycetales;f__Bifidobacteriaceae;g__Bifidobacterium;s__Bifidobacterium adolescentis
N-190_C7668	N-190_C7668	12632	No terminal repeats	16	11	0.9988	0.0009	2	15.2928	Viruses;Duplodnaviria;Heunggongvirae;Uroviricota;Caudoviricetes;;	Medium-quality	64.95	virulent	d__Bacteria;p__Bacillota_A;c__Clostridia;o__Lachnospirales;f__Lachnospiraceae;g__Pararoseburia;s__Pararoseburia sp900546435
N-190_C43171	N-190_C43171	36657	No terminal repeats	50	11	0.9988	0.0009	11	39.8237	Viruses;Duplodnaviria;Heunggongvirae;Uroviricota;Caudoviricetes;;	Medium-quality	73.14	temperate	d__Bacteria;p__Bacillota_A;c__Clostridia;o__Oscillospirales;f__Ruminococcaceae;g__Ruthenibacterium;s__Ruthenibacterium lactatiformans
N-190_C44882	SRR18842584_C453	71212	No terminal repeats	104	11	0.9988	0.0009	7	112.201	Viruses;Duplodnaviria;Heunggongvirae;Uroviricota;Caudoviricetes;;				d__Bacteria;p__Bacteroidota;c__Bacteroidia;o__Bacteroidales;f__Bacteroidaceae;g__Phocaeicola;s__Phocaeicola sp000434735
N-190_C12105	SRR23883138_C4782	9238	No terminal repeats	14	11	0.9988	0.0009	3	17.3097	Viruses;Duplodnaviria;Heunggongvirae;Uroviricota;Caudoviricetes;;				d__Bacteria;p__Bacteroidota;c__Bacteroidia;o__Bacteroidales;f__Rikenellaceae;g__Alistipes;s__Alistipes intestinipullorum
N-190_C63988	SRR23883150_C4850	36492	No terminal repeats	54	11	0.9988	0.0009	16	54.8808	Viruses;Duplodnaviria;Heunggongvirae;Uroviricota;Caudoviricetes;;				d__Bacteria;p__Bacillota_A;c__Clostridia;o__Lachnospirales;f__Lachnospiraceae;g__Blautia_A;s__Blautia_A faecis
N-190_C17944	N-190_C17944	38437	No terminal repeats	46	11	0.9988	0.0009	12	53.7646	Viruses;Duplodnaviria;Heunggongvirae;Uroviricota;Caudoviricetes;;	High-quality	95.29	virulent	d__Bacteria;p__Bacteroidota;c__Bacteroidia;o__Bacteroidales;f__Tannerellaceae;g__Parabacteroides;s__Parabacteroides distasonis
N-190_C49393	N-190_C49393	11817	No terminal repeats	11	11	0.9988	0.0009	2	15.1887	Viruses;Duplodnaviria;Heunggongvirae;Uroviricota;Caudoviricetes;;	Low-quality	21.43	virulent	d__Bacteria;p__Actinomycetota;c__Actinomycetia;o__Streptomycetales;f__Streptomycetaceae;g__Streptomyces;s__Streptomyces roseifaciens
N-190_C55841	UC-073_C8142	5859	No terminal repeats	8	11	0.9988	0.0009	2	9.1749	Viruses;Duplodnaviria;Heunggongvirae;Uroviricota;Caudoviricetes;;				d__Bacteria;p__Bacillota_A;c__Clostridia;o__Oscillospirales;f__Butyricicoccaceae;g__Butyricicoccus;s__Butyricicoccus sp018383195
N-190_C19854	N-190_C19854	22937	No terminal repeats	29	11	0.9988	0.0009	6	27.0984	Viruses;Duplodnaviria;Heunggongvirae;Uroviricota;Caudoviricetes;;	Medium-quality	54.84	temperate	d__Bacteria;p__Actinomycetota;c__Coriobacteriia;o__Coriobacteriales;f__Eggerthellaceae;g__Gordonibacter;s__Gordonibacter urolithinfaciens
N-190_C12730	N-190_C12730	11208	No terminal repeats	11	11	0.9987	0.0009	5	13.3236	Viruses;Duplodnaviria;Heunggongvirae;Uroviricota;Caudoviricetes;;	Low-quality	12.87	temperate
N-190_C29585	N-190_C29585	59486	DTR	98	11	0.9987	0.0009	17	94.3463	Viruses;Duplodnaviria;Heunggongvirae;Uroviricota;Caudoviricetes;;	Complete	100	temperate	d__Bacteria;p__Bacillota_A;c__Clostridia;o__Oscillospirales;f__Ruminococcaceae;g__Faecalibacterium;s__Faecalibacterium prausnitzii_I
N-190_C49548	N-190_C49548	29868	No terminal repeats	44	11	0.9987	0.0009	2	41.4693	Viruses;Duplodnaviria;Heunggongvirae;Uroviricota;Caudoviricetes;;	Low-quality	28.75	temperate	d__Bacteria;p__Bacteroidota;c__Bacteroidia;o__Bacteroidales;f__Bacteroidaceae;g__Phocaeicola;s__Phocaeicola vulgatus
N-190_C8776	N-190_C8776	38889	DTR	53	11	0.9987	0.0009	8	46.6706	Viruses;Duplodnaviria;Heunggongvirae;Uroviricota;Caudoviricetes;;	Complete	100	temperate	d__Bacteria;p__Bacillota_A;c__Clostridia;o__Lachnospirales;f__Lachnospiraceae;g__Hominisplanchenecus;s__Hominisplanchenecus faecis
N-190_C21267	N-190_C21267	5458	No terminal repeats	5	11	0.9987	0.0009	1	6.1392	Viruses;Duplodnaviria;Heunggongvirae;Uroviricota;Caudoviricetes;;	Low-quality	13.42	temperate	d__Bacteria;p__Bacillota;c__Bacilli;o__Erysipelotrichales;f__Erysipelotrichaceae;g__Holdemania;s__Holdemania massiliensis
N-190_C67641	N-190_C67641	153949	DTR	225	11	0.9987	0.0009	3	148.657	Viruses;Duplodnaviria;Heunggongvirae;Uroviricota;Caudoviricetes;;	Complete	100	virulent	d__Bacteria;p__Bacillota_A;c__Clostridia;o__Lachnospirales;f__CAG-274;g__CAG-274;s__CAG-274 sp900545305
N-190_C713	N-190_C713	6689	No terminal repeats	13	11	0.9987	0.0009	0	11.387	Viruses;Duplodnaviria;Heunggongvirae;Uroviricota;Caudoviricetes;;	Low-quality	15.58	temperate	d__Bacteria;p__Actinomycetota;c__Actinomycetia;o__Actinomycetales;f__Actinomycetaceae;g__Actinomyces;s__Actinomyces naeslundii
N-190_C29856	N-190_C29856	12566	No terminal repeats	15	11	0.9987	0.0009	1	18.5602	Viruses;Duplodnaviria;Heunggongvirae;Uroviricota;Caudoviricetes;;	Low-quality	34.09	temperate	d__Bacteria;p__Bacillota_A;c__Clostridia;o__Oscillospirales;f__Ruminococcaceae;g__Faecalibacterium;s__Faecalibacterium sp900539945
N-190_C26773	N-190_C26773	34903	No terminal repeats	38	11	0.9987	0.0009	9	49.698	Viruses;Duplodnaviria;Heunggongvirae;Uroviricota;Caudoviricetes;;	Low-quality	38.29	virulent	d__Bacteria;p__Bacteroidota;c__Bacteroidia;o__Bacteroidales;f__Bacteroidaceae;g__Prevotella;s__Prevotella sp021636625
N-190_C12268	N-190_C12268	6356	No terminal repeats	6	11	0.9987	0.0009	1	6.3969	Viruses;Monodnaviria;Sangervirae;Phixviricota;Malgrandaviricetes;Petitvirales;Microviridae	High-quality	100	virulent	d__Bacteria;p__Bacteroidota;c__Bacteroidia;o__Bacteroidales;f__Bacteroidaceae;g__Phocaeicola;s__Phocaeicola vulgatus
N-190_C8557	UC-70_C39017	5733	No terminal repeats	9	11	0.9987	0.001	1	7.732	Viruses;Duplodnaviria;Heunggongvirae;Uroviricota;Caudoviricetes;;				d__Bacteria;p__Actinomycetota;c__Actinomycetia;o__Actinomycetales;f__Actinomycetaceae;g__Peptidiphaga;s__Peptidiphaga sp000466165
N-190_C28348	ERR209616_C4248	63713	DTR	63	11	0.9987	0.001	3	70.9431	Viruses;Duplodnaviria;Heunggongvirae;Uroviricota;Caudoviricetes;;				d__Bacteria;p__Bacteroidota;c__Bacteroidia;o__Bacteroidales;f__Bacteroidaceae;g__Phocaeicola;s__Phocaeicola plebeius
N-190_C39592	SRR23883300_C4958	10024	No terminal repeats	10	11	0.9987	0.001	2	14.9468	Viruses;Duplodnaviria;Heunggongvirae;Uroviricota;Caudoviricetes;;				d__Bacteria;p__Bacillota_A;c__Clostridia;o__Oscillospirales;f__Ruminococcaceae;g__Faecalibacterium;s__Faecalibacterium prausnitzii
N-190_C22777	N-190_C22777	38477	No terminal repeats	59	11	0.9987	0.001	15	59.4419	Viruses;Duplodnaviria;Heunggongvirae;Uroviricota;Caudoviricetes;;	Medium-quality	88.38	temperate	d__Bacteria;p__Bacillota_A;c__Clostridia;o__Oscillospirales;f__Oscillospiraceae;g__Pseudoflavonifractor_A;s__Pseudoflavonifractor_A gallinarum
N-190_C33505	N-190_C33505	6885	No terminal repeats	15	11	0.9987	0.001	1	4.2912	Viruses;Duplodnaviria;Heunggongvirae;Uroviricota;Caudoviricetes;;Herelleviridae	Low-quality	20.49	temperate
N-190_C34422	N-190_C34422	36805	DTR	61	11	0.9987	0.001	9	62.0313	Viruses;Duplodnaviria;Heunggongvirae;Uroviricota;Caudoviricetes;;	Complete	100	temperate	d__Bacteria;p__Bacillota_A;c__Clostridia;o__Lachnospirales;f__Lachnospiraceae;g__Eubacterium_I;s__Eubacterium_I ramulus
N-190_C5674	N-197_C73513	31811	No terminal repeats	26	11	0.9986	0.001	4	18.8187	Viruses;Duplodnaviria;Heunggongvirae;Uroviricota;Caudoviricetes;;				d__Bacteria;p__Bacillota_A;c__Clostridia;o__UBA1381;f__UBA1381;g__CAG-41;s__CAG-41 sp900066215
N-190_C5181	N-190_C5181	6659	No terminal repeats	20	11	0.9986	0.001	1	21.6333	Viruses;Duplodnaviria;Heunggongvirae;Uroviricota;Caudoviricetes;;	Low-quality	4.82	virulent	d__Bacteria;p__Bacillota_A;c__Clostridia;o__Oscillospirales;f__Ruminococcaceae;g__Faecalibacterium;s__Faecalibacterium duncaniae
N-190_C22827	SRR23883125_C3775	7321	No terminal repeats	11	11	0.9986	0.001	1	16.1745	Viruses;Duplodnaviria;Heunggongvirae;Uroviricota;Caudoviricetes;;				d__Bacteria;p__Bacteroidota;c__Bacteroidia;o__Bacteroidales;f__Bacteroidaceae;g__Phocaeicola;s__Phocaeicola massiliensis
N-190_C60906	N-190_C60906	5678	No terminal repeats	12	11	0.9986	0.001	0	10.3097	Viruses;Duplodnaviria;Heunggongvirae;Uroviricota;Caudoviricetes;;	Low-quality	6.85	temperate
N-190_C8645	N-190_C8645	13259	No terminal repeats	24	11	0.9986	0.001	0	15.9483	Viruses;Duplodnaviria;Heunggongvirae;Uroviricota;Caudoviricetes;;	Low-quality	29.54	virulent	d__Bacteria;p__Bacillota_A;c__Clostridia;o__Oscillospirales;f__Oscillospiraceae;g__Pseudoflavonifractor_A;s__Pseudoflavonifractor_A sp002159175
N-190_C64016	N-200_C4671	28430	No terminal repeats	42	11	0.9986	0.001	5	36.378	Viruses;Duplodnaviria;Heunggongvirae;Uroviricota;Caudoviricetes;;				d__Bacteria;p__Actinomycetota;c__Actinomycetia;o__Actinomycetales;f__Actinomycetaceae;g__Pauljensenia;s__Pauljensenia sp019425105
N-190_C62519	N-190_C62519	42711	No terminal repeats	58	11	0.9986	0.001	8	74.2811	Viruses;Duplodnaviria;Heunggongvirae;Uroviricota;Caudoviricetes;;	High-quality	99.8	temperate	d__Bacteria;p__Actinomycetota;c__Actinomycetia;o__Actinomycetales;f__Actinomycetaceae;g__Actinomyces;s__Actinomyces qiguomingii
N-190_C58394	UC-083_C16977	7336	No terminal repeats	7	11	0.9986	0.001	0	5.6642	Viruses;Duplodnaviria;Heunggongvirae;Uroviricota;Caudoviricetes;;
N-190_C49517	SRR23883158_C8774	8878	No terminal repeats	15	11	0.9986	0.001	2	8.9709	Viruses;Duplodnaviria;Heunggongvirae;Uroviricota;Caudoviricetes;;				d__Bacteria;p__Bacillota_A;c__Clostridia;o__Oscillospirales;f__Oscillospiraceae;g__Dysosmobacter;s__Dysosmobacter sp900546705
N-190_C41483	N-202_C14442	9702	No terminal repeats	22	11	0.9986	0.001	0	20.2046	Viruses;Duplodnaviria;Heunggongvirae;Uroviricota;Caudoviricetes;;				d__Bacteria;p__Bacillota_A;c__Clostridia;o__Lachnospirales;f__Anaerotignaceae;g__Anaerotignum;s__Anaerotignum faecicola
N-190_C67296	N-112_C44834	5511	No terminal repeats	10	11	0.9986	0.001	1	13.1905	Viruses;Duplodnaviria;Heunggongvirae;Uroviricota;Caudoviricetes;;				d__Bacteria;p__Bacillota_A;c__Clostridia;o__Lachnospirales;f__Lachnospiraceae;g__Paralachnospira;s__Paralachnospira sp934351765
N-190_C38597	ERR209607_C3348	88083	DTR	148	11	0.9986	0.001	7	82.7435	Viruses;Duplodnaviria;Heunggongvirae;Uroviricota;Caudoviricetes;;				d__Bacteria;p__Bacteroidota;c__Bacteroidia;o__Bacteroidales;f__Bacteroidaceae;g__Bacteroides;s__Bacteroides clarus
N-190_C3316	N-190_C3316	21658	ITR	27	11	0.9986	0.001	5	14.6437	Viruses;Duplodnaviria;Heunggongvirae;Uroviricota;Caudoviricetes;;	Medium-quality	63.68	virulent	d__Bacteria;p__Bacillota;c__Bacilli;o__Lactobacillales;f__Lactobacillaceae;g__Weissella;s__Weissella confusa
N-190_C57662	N-190_C57662	8979	No terminal repeats	13	11	0.9985	0.001	0	15.7829	Viruses;Duplodnaviria;Heunggongvirae;Uroviricota;Caudoviricetes;;	Low-quality	23.46	virulent	d__Bacteria;p__Actinomycetota;c__Actinomycetia;o__Actinomycetales;f__Actinomycetaceae;g__Pauljensenia;s__Pauljensenia odontolytica_A
N-190_C61703	N-190_C61703	17012	No terminal repeats	14	11	0.9985	0.001	3	14.7648	Viruses;Duplodnaviria;Heunggongvirae;Uroviricota;Caudoviricetes;;	Low-quality	27.37	temperate	d__Bacteria;p__Bacteroidota;c__Bacteroidia;o__Bacteroidales;f__Bacteroidaceae;g__Prevotella;s__Prevotella sp015074785
N-190_C17138	N-190_C17138	10519	No terminal repeats	27	11	0.9985	0.001	6	26.005	Viruses;Duplodnaviria;Heunggongvirae;Uroviricota;Caudoviricetes;;	Low-quality	11.31	temperate	d__Bacteria;p__Bacillota_A;c__Clostridia;o__Oscillospirales;f__Acutalibacteraceae;g__UMGS263;s__
N-190_C67634	N-190_C67634	40174	DTR	44	11	0.9985	0.001	6	35.6753	Viruses;Duplodnaviria;Heunggongvirae;Uroviricota;Caudoviricetes;;	Complete	100	temperate	d__Bacteria;p__Bacillota_C;c__Negativicutes;o__Selenomonadales;f__Selenomonadaceae;g__Anaerovibrio;s__Anaerovibrio sp900548165
N-190_C36200	UC-039_C7693	5362	No terminal repeats	9	11	0.9985	0.001	1	8.4833	Viruses;Duplodnaviria;Heunggongvirae;Uroviricota;Caudoviricetes;;
N-190_C66826	SRR23883021_C1401	5661	No terminal repeats	9	11	0.9985	0.001	2	4.6411	Viruses;Duplodnaviria;Heunggongvirae;Uroviricota;Caudoviricetes;;				d__Bacteria;p__Bacillota_A;c__Clostridia;o__Oscillospirales;f__Ruminococcaceae;g__Gemmiger;s__Gemmiger sp900540775
N-190_C38844	N-190_C38844	35087	No terminal repeats	55	11	0.9985	0.001	14	58.1194	Viruses;Duplodnaviria;Heunggongvirae;Uroviricota;Caudoviricetes;;	Medium-quality	65.44	temperate	d__Bacteria;p__Actinomycetota;c__Coriobacteriia;o__Coriobacteriales;f__Coriobacteriaceae;g__Collinsella;s__
N-190_C36181	N-190_C36181	16451	ITR	21	11	0.9985	0.001	3	19.5996	Viruses;Duplodnaviria;Heunggongvirae;Uroviricota;Caudoviricetes;;	Medium-quality	73.83	virulent	d__Bacteria;p__Bacillota_A;c__Clostridia;o__Lachnospirales;f__Lachnospiraceae;g__Wujia;s__Wujia sp002476495
N-190_C4384	N-190_C4384	19245	No terminal repeats	15	11	0.9985	0.001	3	13.7631	Viruses;Duplodnaviria;Heunggongvirae;Uroviricota;Caudoviricetes;;	Low-quality	25.27	virulent	d__Bacteria;p__Bacillota;c__Bacilli;o__Lactobacillales;f__Lactobacillaceae;g__Leuconostoc;s__Leuconostoc inhae_A
N-190_C15032	N-196_C106068	8269	No terminal repeats	5	11	0.9984	0.001	0	4.75	Viruses;Duplodnaviria;Heunggongvirae;Uroviricota;Caudoviricetes;;				d__Bacteria;p__Bacteroidota;c__Bacteroidia;o__Bacteroidales;f__Barnesiellaceae;g__Barnesiella;s__Barnesiella intestinihominis
N-190_C21939	N-129_C106829	8821	No terminal repeats	11	11	0.9984	0.001	1	14.9922	Viruses;Duplodnaviria;Heunggongvirae;Uroviricota;Caudoviricetes;;				d__Bacteria;p__Bacteroidota;c__Bacteroidia;o__Bacteroidales;f__Bacteroidaceae;g__Phocaeicola;s__Phocaeicola plebeius
N-190_C5113	N-190_C5113	16442	ITR	25	11	0.9984	0.001	5	26.185	Viruses;Duplodnaviria;Heunggongvirae;Uroviricota;Caudoviricetes;;	Medium-quality	74.19	virulent	d__Bacteria;p__Actinomycetota;c__Coriobacteriia;o__Coriobacteriales;f__Eggerthellaceae;g__Eggerthella;s__Eggerthella lenta
N-190_C46363	N-190_C46363	6288	No terminal repeats	2	11	0.9984	0.001	0	3.0375	Viruses;Duplodnaviria;Heunggongvirae;Uroviricota;Caudoviricetes;;	Low-quality	9.84	-	d__Bacteria;p__Bacteroidota;c__Bacteroidia;o__Bacteroidales;f__Bacteroidaceae;g__Bacteroides;s__Bacteroides xylanisolvens
N-190_C52376	N-190_C52376	9427	No terminal repeats	10	11	0.9984	0.001	0	7.8548	Viruses;Duplodnaviria;Heunggongvirae;Uroviricota;Caudoviricetes;;	Low-quality	15.47	temperate
N-190_C38554	UC-70_C32106	37936	No terminal repeats	41	11	0.9984	0.001	10	50.7586	Viruses;Duplodnaviria;Heunggongvirae;Uroviricota;Caudoviricetes;;				d__Bacteria;p__Bacteroidota;c__Bacteroidia;o__Bacteroidales;f__Bacteroidaceae;g__Phocaeicola;s__Phocaeicola massiliensis
N-190_C46884	N-190_C46884	16489	No terminal repeats	31	11	0.9984	0.001	1	19.7692	Viruses;Duplodnaviria;Heunggongvirae;Uroviricota;Caudoviricetes;;	Low-quality	41.99	virulent	d__Bacteria;p__Bacteroidota;c__Bacteroidia;o__Bacteroidales;f__Bacteroidaceae;g__Phocaeicola;s__Phocaeicola massiliensis
N-190_C36721	SRR23883152_C3710	5824	No terminal repeats	4	11	0.9984	0.001	0	4.8258	Viruses;Duplodnaviria;Heunggongvirae;Uroviricota;Caudoviricetes;;				d__Bacteria;p__Bacteroidota;c__Bacteroidia;o__Bacteroidales;f__Bacteroidaceae;g__Bacteroides;s__Bacteroides caccae
N-190_C29598	N-190_C29598	46929	No terminal repeats	67	11	0.9983	0.001	12	61.0428	Viruses;Duplodnaviria;Heunggongvirae;Uroviricota;Caudoviricetes;;	High-quality	95.91	virulent	d__Bacteria;p__Desulfobacterota;c__Desulfovibrionia;o__Desulfovibrionales;f__Desulfovibrionaceae;g__Desulfovibrio;s__Desulfovibrio fairfieldensis
N-190_C45648	UC-057_C31705	5675	No terminal repeats	10	11	0.9983	0.001	0	5.1548	Viruses;Duplodnaviria;Heunggongvirae;Uroviricota;Caudoviricetes;;				d__Bacteria;p__Bacteroidota;c__Bacteroidia;o__Bacteroidales;f__Bacteroidaceae;g__Phocaeicola;s__Phocaeicola dorei
N-190_C20013	N-190_C20013	9721	No terminal repeats	8	11	0.9983	0.001	1	4.1239	Viruses;Duplodnaviria;Heunggongvirae;Uroviricota;Caudoviricetes;;	Low-quality	16.11	temperate
N-190_C40986	SRR23883252_C7952	36602	No terminal repeats	46	11	0.9983	0.001	3	21.0259	Viruses;Duplodnaviria;Heunggongvirae;Uroviricota;Caudoviricetes;;				d__Bacteria;p__Bacteroidota;c__Bacteroidia;o__Bacteroidales;f__Rikenellaceae;g__Alistipes;s__Alistipes avistercoris
N-190_C22069	N-190_C22069	25566	No terminal repeats	29	11	0.9983	0.001	0	21.599	Viruses;Duplodnaviria;Heunggongvirae;Uroviricota;Caudoviricetes;;	Low-quality	23.47	virulent	d__Bacteria;p__Bacteroidota;c__Bacteroidia;o__Bacteroidales;f__Bacteroidaceae;g__Bacteroides;s__Bacteroides caccae
N-190_C59019	N-190_C59019	35759	No terminal repeats	57	11	0.9983	0.001	6	47.7418	Viruses;Duplodnaviria;Heunggongvirae;Uroviricota;Caudoviricetes;;	Medium-quality	75.32	temperate	d__Bacteria;p__Bacillota_A;c__Clostridia;o__Oscillospirales;f__Acutalibacteraceae;g__Clostridium_A;s__Clostridium_A leptum
N-190_C3874	N-190_C3874	9483	No terminal repeats	15	11	0.9982	0.001	0	11.269	Viruses;Duplodnaviria;Heunggongvirae;Uroviricota;Caudoviricetes;;	Low-quality	6.83	virulent	d__Bacteria;p__Bacillota_A;c__Clostridia;o__Oscillospirales;f__Ruminococcaceae;g__Faecalibacterium;s__Faecalibacterium longum
N-190_C56328	N-190_C56328	7561	No terminal repeats	9	11	0.9982	0.001	2	8.4619	Viruses;Duplodnaviria;Heunggongvirae;Uroviricota;Caudoviricetes;;	Low-quality	26.82	virulent	d__Bacteria;p__Bacillota;c__Bacilli;o__Erysipelotrichales;f__Coprobacillaceae;g__Faecalibacillus;s__Faecalibacillus faecis
N-190_C13921	SRR23883158_C838	10499	No terminal repeats	11	11	0.9982	0.001	0	3.2559	Viruses;Duplodnaviria;Heunggongvirae;Uroviricota;Caudoviricetes;;				d__Bacteria;p__Bacteroidota;c__Bacteroidia;o__Bacteroidales;f__Tannerellaceae;g__Parabacteroides;s__Parabacteroides distasonis
N-190_C19309	N-190_C19309	9821	No terminal repeats	14	11	0.9982	0.001	0	7.6206	Viruses;Duplodnaviria;Heunggongvirae;Uroviricota;Caudoviricetes;;	Low-quality	21.76	temperate	d__Bacteria;p__Actinomycetota;c__Coriobacteriia;o__Coriobacteriales;f__Eggerthellaceae;g__Gordonibacter;s__Gordonibacter urolithinfaciens
N-190_C67340	UC-073_C10308	44500	DTR	59	11	0.9981	0.001	3	59.563	Viruses;Duplodnaviria;Heunggongvirae;Uroviricota;Caudoviricetes;;				d__Bacteria;p__Bacteroidota;c__Bacteroidia;o__Bacteroidales;f__Bacteroidaceae;g__Phocaeicola;s__Phocaeicola vulgatus
N-190_C8048	SRR23883125_C3775	15625	No terminal repeats	11	11	0.9981	0.001	1	15.1419	Viruses;Duplodnaviria;Heunggongvirae;Uroviricota;Caudoviricetes;;				d__Bacteria;p__Bacteroidota;c__Bacteroidia;o__Bacteroidales;f__Bacteroidaceae;g__Phocaeicola;s__Phocaeicola massiliensis
N-190_C62926	SRR23882974_C273	7363	No terminal repeats	10	11	0.998	0.001	1	9.7178	Viruses;Duplodnaviria;Heunggongvirae;Uroviricota;Caudoviricetes;;				d__Bacteria;p__Bacteroidota;c__Bacteroidia;o__Bacteroidales;f__Bacteroidaceae;g__Phocaeicola;s__Phocaeicola plebeius_A
N-190_C57235	SRR23883202_C1283	16683	No terminal repeats	22	11	0.998	0.0011	2	19.7222	Viruses;Duplodnaviria;Heunggongvirae;Uroviricota;Caudoviricetes;;				d__Bacteria;p__Bacteroidota;c__Bacteroidia;o__Bacteroidales;f__Bacteroidaceae;g__Phocaeicola;s__Phocaeicola sp900551445
N-190_C3616	N-190_C3616	17033	No terminal repeats	23	11	0.9979	0.0011	6	24.5862	Viruses;Duplodnaviria;Heunggongvirae;Uroviricota;Caudoviricetes;;	Low-quality	42.71	temperate
N-190_C25415	N-190_C25415	12058	ITR	13	11	0.9979	0.0011	1	10.2854	Viruses;Duplodnaviria;Heunggongvirae;Uroviricota;Caudoviricetes;;	Complete	100	virulent	d__Bacteria;p__Bacillota_A;c__Clostridia;o__Oscillospirales;f__Acutalibacteraceae;g__Ruminococcus_E;s__Ruminococcus_E sp003438075
N-190_C27619	N-190_C27619	5935	No terminal repeats	13	11	0.9979	0.0011	0	7.2913	Viruses;Duplodnaviria;Heunggongvirae;Uroviricota;Caudoviricetes;;	Low-quality	9.9	temperate	d__Bacteria;p__Bacillota_A;c__Clostridia;o__Lachnospirales;f__Lachnospiraceae;g__Blautia;s__Blautia stercoris
N-190_C32130	N-125_C4287	17177	No terminal repeats	24	11	0.9978	0.0011	0	15.3381	Viruses;Duplodnaviria;Heunggongvirae;Uroviricota;Caudoviricetes;;
N-190_C1735	N-190_C1735	6516	No terminal repeats	11	11	0.9978	0.0011	0	6.1265	Viruses;Duplodnaviria;Heunggongvirae;Uroviricota;Caudoviricetes;;	Low-quality	11.45	temperate	d__Bacteria;p__Bacillota_A;c__Clostridia;o__Oscillospirales;f__Butyricicoccaceae;g__Agathobaculum;s__Agathobaculum sp900291975
N-190_C50564	N-190_C50564	7437	No terminal repeats	17	11	0.9978	0.0011	1	10.2675	Viruses;Duplodnaviria;Heunggongvirae;Uroviricota;Caudoviricetes;;	Low-quality	19.34	virulent	d__Bacteria;p__Actinomycetota;c__Actinomycetia;o__Actinomycetales;f__Actinomycetaceae;g__Pauljensenia;s__Pauljensenia sp001838165
N-190_C37141	UC-60_C1169	49476	DTR	85	11	0.9978	0.0011	10	72.111	Viruses;Duplodnaviria;Heunggongvirae;Uroviricota;Caudoviricetes;;				d__Bacteria;p__Bacillota;c__Bacilli;o__Erysipelotrichales;f__Coprobacillaceae;g__Faecalibacillus;s__Faecalibacillus faecis
N-190_C32985	N-190_C32985	7597	No terminal repeats	11	11	0.9977	0.0011	0	1.7183	Viruses;Duplodnaviria;Heunggongvirae;Uroviricota;Caudoviricetes;;	Low-quality	22.61	virulent
N-190_C35158	SRR23883201_C4461	40925	No terminal repeats	49	11	0.9976	0.0011	4	51.3637	Viruses;Duplodnaviria;Heunggongvirae;Uroviricota;Caudoviricetes;;				d__Bacteria;p__Bacteroidota;c__Bacteroidia;o__Bacteroidales;f__Bacteroidaceae;g__Phocaeicola;s__Phocaeicola sp900760795
N-190_C67635	SRR23883136_C4587	9645	DTR	15	11	0.9973	0.0011	4	11.4705	Viruses;Duplodnaviria;Heunggongvirae;Uroviricota;Caudoviricetes;;				d__Bacteria;p__Bacillota_A;c__Clostridia;o__Oscillospirales;f__Ruminococcaceae;g__Faecalibacterium;s__Faecalibacterium longum
N-190_C48730	N-190_C48730	15937	No terminal repeats	31	11	0.9967	0.0011	4	18.5453	Viruses;Duplodnaviria;Heunggongvirae;Uroviricota;Caudoviricetes;;	Low-quality	41.55	virulent	d__Bacteria;p__Desulfobacterota;c__Desulfovibrionia;o__Desulfovibrionales;f__Desulfovibrionaceae;g__Bilophila;s__Bilophila sp900550745
N-190_C10034	ERR209600_C3650	7696	No terminal repeats	7	11	0.9965	0.0011	2	3.4366	Viruses;Duplodnaviria;Heunggongvirae;Uroviricota;Caudoviricetes;;				d__Bacteria;p__Bacteroidota;c__Bacteroidia;o__Bacteroidales;f__Bacteroidaceae;g__Phocaeicola;s__Phocaeicola vulgatus
N-190_C13358	N-190_C13358	7797	No terminal repeats	12	11	0.9965	0.0011	0	3.4366	Viruses;Duplodnaviria;Heunggongvirae;Uroviricota;Caudoviricetes;;	Low-quality	4.66	temperate
N-190_C38686	N-190_C38686	49435	No terminal repeats	75	11	0.9964	0.0011	1	24.6934	Viruses;Duplodnaviria;Heunggongvirae;Uroviricota;Caudoviricetes;;	Low-quality	45.36	virulent	d__Bacteria;p__Bacteroidota;c__Bacteroidia;o__Bacteroidales;f__Bacteroidaceae;g__Bacteroides;s__Bacteroides caccae
N-190_C27385	N-190_C27385	7881	No terminal repeats	15	11	0.9963	0.0011	1	10.2878	Viruses;Duplodnaviria;Heunggongvirae;Uroviricota;Caudoviricetes;;	Low-quality	14.45	-	d__Bacteria;p__Bacillota_A;c__Clostridia;o__Lachnospirales;f__Anaerotignaceae;g__Anaerotignum;s__Anaerotignum faecicola
N-190_C65723	N-190_C65723	5755	No terminal repeats	8	11	0.9962	0.0011	1	7.8598	Viruses;Duplodnaviria;Heunggongvirae;Uroviricota;Caudoviricetes;;	Low-quality	10.87	temperate	d__Bacteria;p__Bacillota_A;c__Clostridia;o__Lachnospirales;f__Lachnospiraceae;g__Copromonas;s__Copromonas sp900066785
N-190_C20662	N-190_C20662	10359	No terminal repeats	16	11	0.996	0.0011	3	16.5939	Viruses;Duplodnaviria;Heunggongvirae;Uroviricota;Caudoviricetes;;	Low-quality	23.7	temperate	d__Bacteria;p__Bacillota_A;c__Clostridia;o__Lachnospirales;f__Lachnospiraceae;g__Copromonas;s__Copromonas sp900066785
N-190_C6727	N-190_C6727	15043	No terminal repeats	17	11	0.9959	0.0012	1	6.9872	Viruses;Duplodnaviria;Heunggongvirae;Uroviricota;Caudoviricetes;;	Low-quality	38.85	temperate	d__Bacteria;p__Bacillota_A;c__Clostridia;o__Oscillospirales;f__Ruminococcaceae;g__Bittarella;s__Bittarella massiliensis
N-190_C36326	SRR6504844_C3988	5442	No terminal repeats	10	11	0.9959	0.0012	2	13.2086	Viruses;Duplodnaviria;Heunggongvirae;Uroviricota;Caudoviricetes;;				d__Bacteria;p__Desulfobacterota;c__Desulfovibrionia;o__Desulfovibrionales;f__Desulfovibrionaceae;g__Bilophila;s__Bilophila wadsworthia
N-190_C67690	N-190_C67690	9319	DTR	14	11	0.9957	0.0012	1	7.5875	Viruses;Duplodnaviria;Heunggongvirae;Uroviricota;Caudoviricetes;;	Low-quality	23.71	temperate	d__Bacteria;p__Bacillota_A;c__Clostridia;o__Lachnospirales;f__Lachnospiraceae;g__CAG-317;s__CAG-317 sp900543415
N-190_C61762	ERR209782_C1246	5042	No terminal repeats	8	11	0.9954	0.0012	0	6.4799	Viruses;Duplodnaviria;Heunggongvirae;Uroviricota;Caudoviricetes;;				d__Bacteria;p__Bacteroidota;c__Bacteroidia;o__Bacteroidales;f__Bacteroidaceae;g__Phocaeicola;s__Phocaeicola plebeius_A
N-190_C44572	SRR23883149_C6249	5371	No terminal repeats	4	11	0.9949	0.0012	0	3.1688	Viruses;Duplodnaviria;Heunggongvirae;Uroviricota;Caudoviricetes;;				d__Bacteria;p__Bacteroidota;c__Bacteroidia;o__Bacteroidales;f__Bacteroidaceae;g__Phocaeicola;s__Phocaeicola vulgatus
N-190_C9521	N-190_C9521	6866	No terminal repeats	14	11	0.9947	0.0012	0	1.7183	Viruses;Duplodnaviria;Heunggongvirae;Uroviricota;Caudoviricetes;;	Low-quality	20.44	virulent
N-190_C12341	N-190_C12341	9245	No terminal repeats	20	11	0.9944	0.0012	2	12.0551	Viruses;Duplodnaviria;Heunggongvirae;Uroviricota;Caudoviricetes;;	Low-quality	17.6	temperate	d__Bacteria;p__Bacillota_A;c__Clostridia;o__Oscillospirales;f__Ruminococcaceae;g__Bittarella;s__Bittarella massiliensis
N-190_C57018	N-190_C57018	52270	No terminal repeats	78	11	0.9936	0.0013	5	35.3884	Viruses;Duplodnaviria;Heunggongvirae;Uroviricota;Caudoviricetes;;	Medium-quality	82.28	temperate	d__Bacteria;p__Bacteroidota;c__Bacteroidia;o__Bacteroidales;f__Bacteroidaceae;g__Bacteroides;s__Bacteroides fragilis
N-190_C8644	N-190_C8644	5953	No terminal repeats	13	11	0.9934	0.0013	0	1.7183	Viruses;Duplodnaviria;Heunggongvirae;Uroviricota;Caudoviricetes;;Herelleviridae	Not-determined		virulent
N-190_C19144	N-190_C19144	9985	No terminal repeats	2	11	0.9933	0.0013	0	1.7167	Viruses;Duplodnaviria;Heunggongvirae;Uroviricota;Caudoviricetes;;Kyanoviridae	Not-determined		-	d__Bacteria;p__Bacteroidota;c__Bacteroidia;o__Bacteroidales;f__Bacteroidaceae;g__Prevotella;s__Prevotella copri
N-190_C13207	N-190_C13207	5841	No terminal repeats	9	11	0.9923	0.0013	0	5.1138	Viruses;Duplodnaviria;Heunggongvirae;Uroviricota;Caudoviricetes;;	Low-quality	8.98	temperate	d__Bacteria;p__Bacteroidota;c__Bacteroidia;o__Bacteroidales;f__Bacteroidaceae;g__Phocaeicola;s__Phocaeicola massiliensis
N-190_C60442	UC-082_C3695	6515	No terminal repeats	11	11	0.9921	0.0013	2	7.8328	Viruses;Duplodnaviria;Heunggongvirae;Uroviricota;Caudoviricetes;;				d__Bacteria;p__Bacillota_A;c__Clostridia;o__Oscillospirales;f__Ruminococcaceae;g__Ruthenibacterium;s__Ruthenibacterium lactatiformans
N-190_C67636	N-190_C67636	9109	DTR	16	11	0.9913	0.0014	1	3.2077	Viruses;Duplodnaviria;Heunggongvirae;Uroviricota;Caudoviricetes;;	Low-quality	19.2	temperate
N-190_C42658	N-190_C42658	5549	No terminal repeats	3	11	0.9906	0.0014	0	1.7183	Viruses;Duplodnaviria;Heunggongvirae;Uroviricota;Caudoviricetes;;Herelleviridae	Low-quality	3.2	virulent
N-190_C3441	SRR6504881_C375	5745	No terminal repeats	10	11	0.9906	0.0014	0	8.5914	Viruses;Duplodnaviria;Heunggongvirae;Uroviricota;Caudoviricetes;;				d__Bacteria;p__Bacteroidota;c__Bacteroidia;o__Bacteroidales;f__Bacteroidaceae;g__Phocaeicola;s__Phocaeicola plebeius_A
N-190_C31013	SRR23883129_C5578	7292	No terminal repeats	8	11	0.9906	0.0014	0	1.4047	Viruses;Duplodnaviria;Heunggongvirae;Uroviricota;Caudoviricetes;;				d__Bacteria;p__Bacillota_A;c__Clostridia;o__Oscillospirales;f__Ruminococcaceae;g__Gemmiger;s__Gemmiger formicilis
N-190_C9057	SRR6468515_C1579	8083	No terminal repeats	10	11	0.99	0.0015	2	7.6154	Viruses;Duplodnaviria;Heunggongvirae;Uroviricota;Caudoviricetes;;				d__Bacteria;p__Bacteroidota;c__Bacteroidia;o__Bacteroidales;f__Rikenellaceae;g__Alistipes;s__Alistipes putredinis
N-190_C31008	SRR23883315_C2764	5875	No terminal repeats	6	11	0.9878	0.0015	3	5.1548	Viruses;Duplodnaviria;Heunggongvirae;Uroviricota;Caudoviricetes;;				d__Bacteria;p__Bacteroidota;c__Bacteroidia;o__Bacteroidales;f__Bacteroidaceae;g__Phocaeicola;s__Phocaeicola vulgatus
N-190_C66779	N-190_C66779	16061	No terminal repeats	19	11	0.9859	0.0016	2	3.8878	Viruses;Duplodnaviria;Heunggongvirae;Uroviricota;Caudoviricetes;;	Low-quality	13.57	temperate	d__Bacteria;p__Bacteroidota;c__Bacteroidia;o__Bacteroidales;f__Bacteroidaceae;g__Phocaeicola;s__Phocaeicola plebeius_A
N-190_C39130	ERR209782_C508	6045	No terminal repeats	10	11	0.9833	0.0016	0	4.4414	Viruses;Duplodnaviria;Heunggongvirae;Uroviricota;Caudoviricetes;;				d__Bacteria;p__Bacteroidota;c__Bacteroidia;o__Bacteroidales;f__Bacteroidaceae;g__Phocaeicola;s__Phocaeicola merdigallinarum
N-190_C65373	N-190_C65373	6670	No terminal repeats	12	11	0.9808	0.0016	1	6.6636	Viruses;Duplodnaviria;Heunggongvirae;Uroviricota;Caudoviricetes;;	Low-quality	15.4	temperate	d__Bacteria;p__Bacillota_A;c__Clostridia;o__Oscillospirales;f__Butyricicoccaceae;g__Agathobaculum;s__Agathobaculum sp900291975
N-190_C1367	N-190_C1367	17244	No terminal repeats	12	11	0.98	0.0017	0	4.4505	Viruses;Duplodnaviria;Heunggongvirae;Uroviricota;Caudoviricetes;;	Low-quality	19.65	-	d__Bacteria;p__Bacteroidota;c__Bacteroidia;o__Bacteroidales;f__Bacteroidaceae;g__Prevotella;s__Prevotella copri
N-190_C48377	ERR209756_C1457	5127	No terminal repeats	7	11	0.9786	0.0018	0	3.4366	Viruses;Duplodnaviria;Heunggongvirae;Uroviricota;Caudoviricetes;;				d__Bacteria;p__Bacillota_A;c__Clostridia;o__Lachnospirales;f__Lachnospiraceae;g__Mediterraneibacter;s__Mediterraneibacter faecis
N-190_C64370	N-190_C64370	6398	No terminal repeats	11	11	0.9759	0.0018	1	9.8049	Viruses;Duplodnaviria;Heunggongvirae;Uroviricota;Caudoviricetes;;	Low-quality	15.86	-	d__Bacteria;p__Bacteroidota;c__Bacteroidia;o__Bacteroidales;f__Marinifilaceae;g__Odoribacter;s__Odoribacter splanchnicus
N-190_C49547	N-190_C49547	9183	No terminal repeats	6	11	0.9759	0.0019	0	3.0645	Viruses;Duplodnaviria;Heunggongvirae;Uroviricota;Caudoviricetes;;	Low-quality	9.03	temperate	d__Bacteria;p__Bacillota_A;c__Clostridia;o__Oscillospirales;f__Acutalibacteraceae;g__Yeguia;s__Yeguia hominis
N-190_C62295	N-190_C62295	13167	No terminal repeats	15	11	0.9701	0.002	0	4.2935	Viruses;Duplodnaviria;Heunggongvirae;Uroviricota;Caudoviricetes;;	Not-determined		virulent	d__Bacteria;p__Bacteroidota;c__Bacteroidia;o__Bacteroidales;f__Bacteroidaceae;g__Prevotella;s__Prevotella copri
N-190_C3787	N-190_C3787	5294	No terminal repeats	4	11	0.9696	0.0021	1	3.4109	Viruses;Duplodnaviria;Heunggongvirae;Uroviricota;Caudoviricetes;;	Low-quality	3.8	temperate	d__Bacteria;p__Bacillota_A;c__Clostridia;o__Oscillospirales;f__Acutalibacteraceae;g__Ruminococcus_E;s__Ruminococcus_E sp902766775
N-190_C58156	N-190_C58156	17228	No terminal repeats	18	11	0.9693	0.0022	1	6.6508	Viruses;Duplodnaviria;Heunggongvirae;Uroviricota;Caudoviricetes;;	Low-quality	12.57	virulent	d__Bacteria;p__Bacillota_A;c__Clostridia;o__Oscillospirales;f__Ruminococcaceae;g__Faecalibacterium;s__Faecalibacterium prausnitzii
N-190_C3021	N-190_C3021	9493	No terminal repeats	13	11	0.9663	0.0023	10	19.8221	Viruses;Duplodnaviria;Heunggongvirae;Uroviricota;Caudoviricetes;;	Low-quality	25.14	virulent	d__Bacteria;p__Bacillota_A;c__Clostridia;o__Oscillospirales;f__Oscillospiraceae;g__Intestinimonas;s__Intestinimonas butyriciproducens
N-190_C19223	N-190_C19223	35159	No terminal repeats	33	11	0.9654	0.0024	10	44.5816	Viruses;Duplodnaviria;Heunggongvirae;Uroviricota;Caudoviricetes;;	Medium-quality	74.27	temperate	d__Bacteria;p__Bacteroidota;c__Bacteroidia;o__Bacteroidales;f__Rikenellaceae;g__Alistipes;s__Alistipes avistercoris
N-190_C14592	ERR209618_C147	17101	No terminal repeats	23	11	0.9629	0.0025	8	14.6853	Viruses;Duplodnaviria;Heunggongvirae;Uroviricota;Caudoviricetes;;				d__Bacteria;p__Bacillota_A;c__Clostridia;o__Oscillospirales;f__Acutalibacteraceae;g__Ruminococcus_E;s__Ruminococcus_E sp003526955
N-190_C7611	N-094_C39211	5486	No terminal repeats	6	11	0.9557	0.0026	0	0	Unclassified				d__Bacteria;p__Desulfobacterota;c__Desulfovibrionia;o__Desulfovibrionales;f__Desulfovibrionaceae;g__Bilophila;s__Bilophila wadsworthia
N-190_C56170	N-201_C119322	17145	No terminal repeats	25	11	0.9526	0.0027	2	22.4065	Viruses;Duplodnaviria;Heunggongvirae;Uroviricota;Caudoviricetes;;				d__Bacteria;p__Bacteroidota;c__Bacteroidia;o__Bacteroidales;f__Barnesiellaceae;g__Barnesiella;s__Barnesiella intestinihominis
N-190_C2093	N-190_C2093	5765	No terminal repeats	8	11	0.946	0.0029	0	0.2641	Viruses;Duplodnaviria;Heunggongvirae;Uroviricota;Caudoviricetes;;	Not-determined		temperate	d__Bacteria;p__Bacillota_A;c__Clostridia;o__Oscillospirales;f__Acutalibacteraceae;g__Ruminococcus_E;s__Ruminococcus_E sp003526955
N-190_C13337	SRR6468680_C1276	5032	No terminal repeats	10	11	0.9392	0.003	2	6.2361	Viruses;Duplodnaviria;Heunggongvirae;Uroviricota;Caudoviricetes;;				d__Bacteria;p__Bacillota_A;c__Clostridia;o__Oscillospirales;f__Acutalibacteraceae;g__Ruminococcus_E;s__Ruminococcus_E sp003526955
N-190_C28283	N-190_C28283	8720	No terminal repeats	16	11	0.9376	0.0032	1	6.4068	Viruses;Duplodnaviria;Heunggongvirae;Uroviricota;Caudoviricetes;;	Low-quality	17.99	temperate	d__Bacteria;p__Bacillota_A;c__Clostridia;o__Lachnospirales;f__Anaerotignaceae;g__Anaerotignum;s__Anaerotignum faecicola
N-190_C4732	N-190_C4732	6750	No terminal repeats	7	11	0.9234	0.0034	1	2.3157	Viruses;Duplodnaviria;Heunggongvirae;Uroviricota;Caudoviricetes;;	Not-determined		virulent	d__Bacteria;p__Bacteroidota;c__Bacteroidia;o__Bacteroidales;f__Bacteroidaceae;g__Phocaeicola;s__Phocaeicola plebeius_A
N-190_C54781	N-190_C54781	7451	No terminal repeats	9	11	0.9228	0.0036	0	1.7183	Viruses;Duplodnaviria;Heunggongvirae;Uroviricota;Caudoviricetes;;	Not-determined		-	d__Bacteria;p__Bacillota_A;c__Clostridia;o__Oscillospirales;f__Acutalibacteraceae;g__Ruminococcus_E;s__Ruminococcus_E bromii_B
N-190_C40718	N-190_C40718	10601	No terminal repeats	11	11	0.9021	0.0039	0	3.4366	Viruses;Duplodnaviria;Heunggongvirae;Uroviricota;Caudoviricetes;;	Low-quality	10.16	temperate	d__Bacteria;p__Bacteroidota;c__Bacteroidia;o__Bacteroidales;f__Bacteroidaceae;g__Prevotella;s__Prevotella copri
N-190_C62824	N-199_C1835	6742	No terminal repeats	9	11	0.8991	0.0041	0	3.4366	Viruses;Duplodnaviria;Heunggongvirae;Uroviricota;Caudoviricetes;;				d__Bacteria;p__Bacteroidota;c__Bacteroidia;o__Bacteroidales;f__Bacteroidaceae;g__Prevotella;s__Prevotella copri_D
N-190_C24773	N-190_C24773	19608	No terminal repeats	16	11	0.8886	0.0044	1	1.3388	Viruses;Duplodnaviria;Heunggongvirae;Uroviricota;Caudoviricetes;;	Low-quality	17.06	virulent	d__Bacteria;p__Bacteroidota;c__Bacteroidia;o__Bacteroidales;f__Bacteroidaceae;g__Bacteroides;s__Bacteroides sp900755095
N-190_C471	N-190_C471	7323	No terminal repeats	9	11	0.8736	0.0047	0	1.7171	Unclassified	Low-quality	9.13	temperate	d__Bacteria;p__Bacteroidota;c__Bacteroidia;o__Bacteroidales;f__Bacteroidaceae;g__Bacteroides;s__Bacteroides xylanisolvens
N-190_C66467	SRR23883016_C6397	6233	No terminal repeats	5	11	0.8637	0.0051	0	1.7183	Viruses;Duplodnaviria;Heunggongvirae;Uroviricota;Caudoviricetes;;				d__Bacteria;p__Bacillota_A;c__Clostridia;o__Oscillospirales;f__Ruminococcaceae;g__Gemmiger;s__Gemmiger qucibialis
N-190_C31638	ERR209579_C2695	6329	No terminal repeats	6	11	0.8613	0.0055	0	1.2058	Viruses;Duplodnaviria;Heunggongvirae;Uroviricota;Caudoviricetes;;				d__Bacteria;p__Bacteroidota;c__Bacteroidia;o__Bacteroidales;f__Bacteroidaceae;g__Bacteroides;s__Bacteroides clarus
N-190_C51992	SRR6468528_C821	7344	No terminal repeats	2	11	0.8561	0.0058	0	1.1797	Viruses;Duplodnaviria;Heunggongvirae;Uroviricota;Caudoviricetes;;				d__Bacteria;p__Bacillota_A;c__Clostridia;o__Lachnospirales;f__Lachnospiraceae;g__Blautia_A;s__Blautia_A wexlerae
N-190_C51580	N-190_C51580	5803	No terminal repeats	10	11	0.8481	0.0062	1	6.8731	Viruses;Duplodnaviria;Heunggongvirae;Uroviricota;Caudoviricetes;;	Low-quality	17.57	-	d__Bacteria;p__Bacillota_A;c__Clostridia;o__Oscillospirales;f__Acutalibacteraceae;g__Ruminococcus_E;s__Ruminococcus_E sp003526955
N-190_C16479	N-190_C16479	8584	No terminal repeats	8	11	0.7848	0.0068	1	1.5132	Viruses;Duplodnaviria;Heunggongvirae;Uroviricota;Caudoviricetes;;	Low-quality	15.65	virulent	d__Bacteria;p__Bacillota_A;c__Clostridia;o__Oscillospirales;f__Ruminococcaceae;g__Gemmiger;s__Gemmiger formicilis
N-190_C57352	ERR209644_C2982	6346	No terminal repeats	9	11	0.7739	0.0074	0	1.7183	Viruses;Duplodnaviria;Heunggongvirae;Uroviricota;Caudoviricetes;;				d__Bacteria;p__Bacillota_A;c__Clostridia;o__Oscillospirales;f__Acutalibacteraceae;g__Ruminococcus_E;s__Ruminococcus_E sp003438075
N-190_C3467	N-190_C3467	12429	No terminal repeats	14	11	0.7653	0.008	0	2.7281	Viruses;Duplodnaviria;Heunggongvirae;Uroviricota;Caudoviricetes;;	Not-determined		virulent	d__Bacteria;p__Bacteroidota;c__Bacteroidia;o__Bacteroidales;f__Bacteroidaceae;g__Prevotella;s__Prevotella copri
N-190_C45496	N-190_C45496	7147	No terminal repeats	8	11	0.7624	0.0086	0	0.7187	Viruses;Duplodnaviria;Heunggongvirae;Uroviricota;Caudoviricetes;;	Not-determined		-	d__Bacteria;p__Bacillota_A;c__Clostridia;o__Lachnospirales;f__Lachnospiraceae;g__Agathobacter;s__Agathobacter rectalis
N-190_C11664	N-190_C11664	5672	No terminal repeats	8	11	0.7371	0.0093	0	3.0934	Viruses;Duplodnaviria;Heunggongvirae;Uroviricota;Caudoviricetes;;	Not-determined		virulent	d__Bacteria;p__Bacteroidota;c__Bacteroidia;o__Bacteroidales;f__Bacteroidaceae;g__Phocaeicola;s__Phocaeicola massiliensis
N-190_C34333	SRR23883150_C4238	6354	No terminal repeats	7	11	0.7328	0.01	0	1.7183	Viruses;Duplodnaviria;Heunggongvirae;Uroviricota;Caudoviricetes;;				d__Bacteria;p__Bacteroidota;c__Bacteroidia;o__Bacteroidales;f__Bacteroidaceae;g__Phocaeicola;s__Phocaeicola plebeius_A
N-190_C43257	N-190_C43257	7319	No terminal repeats	3	11	0.7327	0.0107	0	0	Unclassified	Not-determined		temperate	d__Bacteria;p__Bacteroidota;c__Bacteroidia;o__Bacteroidales;f__Bacteroidaceae;g__Phocaeicola;s__Phocaeicola coprocola
N-190_C59635	N-190_C59635	5066	No terminal repeats	11	11	0.7166	0.0114	0	3.1974	Viruses;Duplodnaviria;Heunggongvirae;Uroviricota;Caudoviricetes;;	Low-quality	14.37	temperate	d__Bacteria;p__Actinomycetota;c__Coriobacteriia;o__Coriobacteriales;f__Eggerthellaceae;g__Gordonibacter;s__Gordonibacter urolithinfaciens
N-196_C39678	SRR23883156_C2776	7720	No terminal repeats	8	11	0.999	0.001	5	12.911	Viruses;Duplodnaviria;Heunggongvirae;Uroviricota;Caudoviricetes;;				d__Bacteria;p__Bacillota_A;c__Clostridia;o__Oscillospirales;f__Ruminococcaceae;g__Faecalibacterium;s__Faecalibacterium duncaniae
N-196_C15850	N-196_C15850	7118	No terminal repeats	11	11	0.999	0.001	7	16.4593	Viruses;Duplodnaviria;Heunggongvirae;Uroviricota;Caudoviricetes;;	Low-quality	13.85	temperate	d__Bacteria;p__Bacillota_A;c__Clostridia;o__Oscillospirales;f__Ruminococcaceae;g__Ruminiclostridium_E;s__Ruminiclostridium_E siraeum
N-196_C988	SRR18842503_C26	7069	No terminal repeats	8	11	0.999	0.001	5	13.1991	Viruses;Duplodnaviria;Heunggongvirae;Uroviricota;Caudoviricetes;;				d__Bacteria;p__Bacillota_A;c__Clostridia;o__Oscillospirales;f__Ruminococcaceae;g__Ruthenibacterium;s__Ruthenibacterium lactatiformans
N-196_C38336	N-196_C38336	6418	DTR	8	11	0.999	0.001	1	13.4356	Viruses;Monodnaviria;Sangervirae;Phixviricota;Malgrandaviricetes;Petitvirales;Microviridae	Complete	100	virulent	d__Bacteria;p__Bacteroidota;c__Bacteroidia;o__Bacteroidales;f__Bacteroidaceae;g__Phocaeicola;s__Phocaeicola vulgatus
N-196_C9519	ERR209546_C2684	5230	No terminal repeats	7	11	0.999	0.001	0	12.0272	Viruses;Duplodnaviria;Heunggongvirae;Uroviricota;Caudoviricetes;;				d__Bacteria;p__Bacillota_A;c__Clostridia;o__Lachnospirales;f__Lachnospiraceae;g__Coprococcus;s__Coprococcus sp000154245
N-196_C63095	UC-056_C4006	11124	No terminal repeats	17	11	0.999	0.001	6	28.0467	Viruses;Duplodnaviria;Heunggongvirae;Uroviricota;Caudoviricetes;;				d__Bacteria;p__Bacillota_A;c__Clostridia;o__Oscillospirales;f__Butyricicoccaceae;g__Agathobaculum;s__Agathobaculum sp900291975
N-196_C18058	N-202_C10224	6414	No terminal repeats	8	11	0.999	0.001	1	11.5543	Viruses;Duplodnaviria;Heunggongvirae;Uroviricota;Caudoviricetes;;
N-196_C4277	N-196_C4277	5542	DTR	6	11	0.999	0.001	1	8.4103	Viruses;Monodnaviria;Sangervirae;Phixviricota;Malgrandaviricetes;Petitvirales;Microviridae	Complete	100	-	d__Bacteria;p__Bacteroidota;c__Bacteroidia;o__Bacteroidales;f__Rikenellaceae;g__Alistipes;s__Alistipes onderdonkii
N-196_C117449	SRR23883147_C4794	5975	No terminal repeats	5	11	0.999	0.001	3	8.2017	Viruses;Duplodnaviria;Heunggongvirae;Uroviricota;Caudoviricetes;;				d__Bacteria;p__Bacillota_A;c__Clostridia;o__Oscillospirales;f__Ruminococcaceae;g__Faecalibacterium;s__Faecalibacterium prausnitzii_D
N-196_C29102	SRR18842410_C1512	87419	DTR	112	11	0.999	0.001	10	159.454	Viruses;Duplodnaviria;Heunggongvirae;Uroviricota;Caudoviricetes;;				d__Bacteria;p__Bacteroidota;c__Bacteroidia;o__Bacteroidales;f__Bacteroidaceae;g__Bacteroides;s__Bacteroides xylanisolvens
N-196_C131515	SRR18842439_C5068	100537	DTR	110	11	0.999	0.001	6	147.994	Viruses;Duplodnaviria;Heunggongvirae;Uroviricota;Caudoviricetes;Crassvirales;				d__Bacteria;p__Bacillota_A;c__Clostridia;o__Lachnospirales;f__Lachnospiraceae;g__Lachnospira;s__Lachnospira rogosae
N-196_C28040	SRR6468604_C1469	6832	No terminal repeats	8	11	0.999	0.001	6	13.4461	Viruses;Duplodnaviria;Heunggongvirae;Uroviricota;Caudoviricetes;;				d__Bacteria;p__Bacillota_A;c__Clostridia;o__Oscillospirales;f__Oscillospiraceae;g__ER4;s__ER4 sp003522105
N-196_C88284	SRR18842529_C26	5561	No terminal repeats	5	11	0.999	0.001	0	8.5436	Viruses;Duplodnaviria;Heunggongvirae;Uroviricota;Caudoviricetes;;				d__Bacteria;p__Bacillota_A;c__Clostridia;o__Oscillospirales;f__Oscillospiraceae;g__CAG-170;s__CAG-170 sp000432135
N-196_C102493	SRR6468616_C4459	17284	No terminal repeats	19	11	0.999	0.001	5	23.9326	Viruses;Duplodnaviria;Heunggongvirae;Uroviricota;Caudoviricetes;;				d__Bacteria;p__Bacillota_A;c__Clostridia;o__Oscillospirales;f__Oscillospiraceae;g__Vescimonas;s__Vescimonas sp000435555
N-196_C91193	SRR6468689_C7150	18069	No terminal repeats	21	11	0.999	0.001	10	33.3167	Viruses;Duplodnaviria;Heunggongvirae;Uroviricota;Caudoviricetes;;				d__Bacteria;p__Bacillota_A;c__Clostridia;o__Lachnospirales;f__Lachnospiraceae;g__Blautia_A;s__Blautia_A obeum
N-196_C102343	N-196_C102343	10311	No terminal repeats	15	11	0.999	0.001	10	22.0166	Viruses;Duplodnaviria;Heunggongvirae;Uroviricota;Caudoviricetes;;	Low-quality	24.78	virulent	d__Bacteria;p__Bacillota_A;c__Clostridia;o__Peptostreptococcales;f__Peptostreptococcaceae;g__GCA-900066495;s__GCA-900066495 sp900545985
N-196_C111542	SRR6468611_C1315	22127	No terminal repeats	30	11	0.999	0.001	13	44.0785	Viruses;Duplodnaviria;Heunggongvirae;Uroviricota;Caudoviricetes;;				d__Bacteria;p__Bacillota_A;c__Clostridia;o__Oscillospirales;f__Oscillospiraceae;g__CAG-103;s__CAG-103 sp900543625
N-196_C26115	N-196_C26115	5283	No terminal repeats	5	11	0.999	0.001	1	6.7453	Viruses;Monodnaviria;Sangervirae;Phixviricota;Malgrandaviricetes;Petitvirales;Microviridae	Medium-quality	85.09	-	d__Bacteria;p__Bacteroidota;c__Bacteroidia;o__Bacteroidales;f__Bacteroidaceae;g__Phocaeicola;s__Phocaeicola sp900542985
N-196_C98208	SRR6504881_C262	5013	No terminal repeats	8	11	0.999	0.001	0	12.028	Viruses;Duplodnaviria;Heunggongvirae;Uroviricota;Caudoviricetes;;				d__Bacteria;p__Bacillota_A;c__Clostridia;o__Oscillospirales;f__Ruminococcaceae;g__Faecalibacterium;s__Faecalibacterium prausnitzii
N-196_C133524	N-196_C133524	6020	DTR	7	11	0.999	0.001	1	8.5914	Viruses;Monodnaviria;Sangervirae;Phixviricota;Malgrandaviricetes;Petitvirales;Microviridae	Complete	100	-	d__Bacteria;p__Bacteroidota;c__Bacteroidia;o__Bacteroidales;f__Bacteroidaceae;g__Phocaeicola;s__Phocaeicola vulgatus
N-196_C92348	N-196_C92348	19029	No terminal repeats	24	11	0.999	0.001	9	37.1738	Viruses;Duplodnaviria;Heunggongvirae;Uroviricota;Caudoviricetes;;	Low-quality	41.84	virulent	d__Bacteria;p__Pseudomonadota;c__Gammaproteobacteria;o__Enterobacterales;f__Enterobacteriaceae;g__Klebsiella;s__Klebsiella michiganensis
N-196_C41026	N-196_C41026	10402	No terminal repeats	15	11	0.999	0.001	6	20.8261	Viruses;Duplodnaviria;Heunggongvirae;Uroviricota;Caudoviricetes;;	Low-quality	24.4	temperate	d__Bacteria;p__Bacillota_A;c__Clostridia;o__Oscillospirales;f__Oscillospiraceae;g__Lawsonibacter;s__Lawsonibacter asaccharolyticus
N-196_C101690	SRR6468636_C8233	6257	No terminal repeats	7	11	0.999	0.001	1	8.8695	Viruses;Duplodnaviria;Heunggongvirae;Uroviricota;Caudoviricetes;;
N-196_C17226	N-196_C17226	14468	No terminal repeats	15	11	0.999	0.001	1	17.8823	Viruses;Duplodnaviria;Heunggongvirae;Uroviricota;Caudoviricetes;;	Low-quality	23.44	temperate	d__Bacteria;p__Bacteroidota;c__Bacteroidia;o__Bacteroidales;f__Tannerellaceae;g__Parabacteroides;s__Parabacteroides distasonis
N-196_C127098	SRR6468628_C1677	16603	No terminal repeats	20	11	0.999	0.001	12	28.4268	Viruses;Duplodnaviria;Heunggongvirae;Uroviricota;Caudoviricetes;;				d__Bacteria;p__Bacillota_A;c__Clostridia;o__Oscillospirales;f__Oscillospiraceae;g__Dysosmobacter;s__Dysosmobacter sp001916835
N-196_C49415	N-196_C49415	8177	No terminal repeats	20	11	0.999	0.001	1	16.8684	Viruses;Duplodnaviria;Heunggongvirae;Uroviricota;Caudoviricetes;;	Low-quality	14.55	virulent	d__Bacteria;p__Bacillota_A;c__Clostridia;o__Oscillospirales;f__Ruminococcaceae;g__Ruthenibacterium;s__Ruthenibacterium lactatiformans
N-196_C2513	SRR23883150_C3083	21987	No terminal repeats	26	11	0.999	0.001	15	40.1579	Viruses;Duplodnaviria;Heunggongvirae;Uroviricota;Caudoviricetes;;				d__Bacteria;p__Bacillota_A;c__Clostridia;o__Lachnospirales;f__Lachnospiraceae;g__Roseburia;s__Roseburia sp003470905
N-196_C106778	N-196_C106778	5239	ITR	9	11	0.999	0.001	3	11.0156	Viruses;Monodnaviria;Sangervirae;Phixviricota;Malgrandaviricetes;Petitvirales;Microviridae	Complete	100	virulent	d__Bacteria;p__Bacillota_C;c__Negativicutes;o__Acidaminococcales;f__Acidaminococcaceae;g__Phascolarctobacterium;s__Phascolarctobacterium faecium
N-196_C121325	N-196_C121325	36696	No terminal repeats	47	11	0.999	0.001	7	49.4381	Viruses;Duplodnaviria;Heunggongvirae;Uroviricota;Caudoviricetes;;	Medium-quality	81.93	temperate	d__Bacteria;p__Bacillota_A;c__Clostridia;o__Oscillospirales;f__Butyricicoccaceae;g__Agathobaculum;s__Agathobaculum sp900544475
N-196_C66109	SRR23883145_C907	37912	No terminal repeats	57	11	0.999	0.001	14	82.4412	Viruses;Duplodnaviria;Heunggongvirae;Uroviricota;Caudoviricetes;;				d__Bacteria;p__Bacillota_A;c__Clostridia;o__Oscillospirales;f__Ruminococcaceae;g__Faecalibacterium;s__Faecalibacterium sp900539945
N-196_C46815	N-196_C46815	8349	No terminal repeats	11	11	0.999	0.001	7	16.5798	Viruses;Duplodnaviria;Heunggongvirae;Uroviricota;Caudoviricetes;;	Low-quality	20.55	temperate
N-196_C69558	N-196_C69558	7328	No terminal repeats	8	11	0.999	0.001	1	11.3198	Viruses;Duplodnaviria;Heunggongvirae;Uroviricota;Caudoviricetes;;	Low-quality	19.85	virulent	d__Bacteria;p__Bacillota_A;c__Clostridia;o__Oscillospirales;f__Ruminococcaceae;g__Ruthenibacterium;s__Ruthenibacterium lactatiformans
N-196_C10210	SRR6468617_C8468	43462	No terminal repeats	60	11	0.999	0.001	7	87.7228	Viruses;Duplodnaviria;Heunggongvirae;Uroviricota;Caudoviricetes;;				d__Bacteria;p__Bacillota_A;c__Clostridia;o__Lachnospirales;f__Lachnospiraceae;g__Hungatella;s__Hungatella effluvii
N-196_C53125	SRR18842599_C632	9825	No terminal repeats	17	11	0.999	0.001	2	15.0101	Viruses;Duplodnaviria;Heunggongvirae;Uroviricota;Caudoviricetes;;				d__Bacteria;p__Bacillota_A;c__Clostridia;o__Oscillospirales;f__Oscillospiraceae;g__F23-B02;s__F23-B02 sp001916715
N-196_C43865	N-196_C43865	27959	No terminal repeats	38	11	0.999	0.001	14	55.6776	Viruses;Duplodnaviria;Heunggongvirae;Uroviricota;Caudoviricetes;;	Medium-quality	62.29	virulent	d__Bacteria;p__Bacillota_A;c__Clostridia;o__Oscillospirales;f__Butyricicoccaceae;g__Pseudobutyricicoccus;s__Pseudobutyricicoccus sp003477405
N-196_C6532	N-196_C6532	36002	DTR	59	11	0.999	0.001	11	75.1102	Viruses;Duplodnaviria;Heunggongvirae;Uroviricota;Caudoviricetes;;	Complete	100	temperate
N-196_C61331	N-196_C61331	5345	No terminal repeats	6	11	0.999	0.001	1	6.4039	Viruses;Monodnaviria;Sangervirae;Phixviricota;Malgrandaviricetes;Petitvirales;Microviridae	High-quality	100	virulent	d__Bacteria;p__Bacteroidota;c__Bacteroidia;o__Bacteroidales;f__Rikenellaceae;g__Alistipes_A;s__Alistipes_A indistinctus
N-196_C93632	N-196_C93632	20486	No terminal repeats	24	11	0.999	0.001	8	37.3404	Viruses;Duplodnaviria;Heunggongvirae;Uroviricota;Caudoviricetes;;	Medium-quality	51.44	temperate	d__Bacteria;p__Bacillota_A;c__Clostridia;o__Lachnospirales;f__Lachnospiraceae;g__Blautia;s__Blautia pullicola
N-196_C35823	SRR23883262_C2472	97741	No terminal repeats	110	11	0.999	0.001	6	135.219	Viruses;Duplodnaviria;Heunggongvirae;Uroviricota;Caudoviricetes;Crassvirales;				d__Bacteria;p__Bacillota_A;c__Clostridia;o__Lachnospirales;f__Lachnospiraceae;g__Lachnospira;s__Lachnospira rogosae
N-196_C49742	N-196_C49742	7589	No terminal repeats	11	11	0.999	0.001	3	18.3283	Viruses;Duplodnaviria;Heunggongvirae;Uroviricota;Caudoviricetes;;	Low-quality	17.48	temperate	d__Bacteria;p__Bacillota_A;c__Clostridia;o__Oscillospirales;f__Feifaniaceae;g__Feifania;s__Feifania hominis
N-196_C60268	SRR6468616_C11330	93313	DTR	88	11	0.999	0.001	3	121.925	Viruses;Duplodnaviria;Heunggongvirae;Uroviricota;Caudoviricetes;Crassvirales;				d__Bacteria;p__Bacillota_A;c__Clostridia;o__TANB77;f__CAG-508;g__Merdicola;s__Merdicola sp001915925
N-196_C40553	SRR23882991_C6812	5351	No terminal repeats	4	11	0.999	0.001	1	6.5558	Viruses;Duplodnaviria;Heunggongvirae;Uroviricota;Caudoviricetes;;				d__Bacteria;p__Bacillota_A;c__Clostridia;o__Oscillospirales;f__Ruminococcaceae;g__Faecalibacterium;s__Faecalibacterium prausnitzii_D
N-196_C117574	N-094_C14078	5616	No terminal repeats	6	11	0.999	0.001	2	9.4888	Viruses;Duplodnaviria;Heunggongvirae;Uroviricota;Caudoviricetes;;				d__Bacteria;p__Bacillota_A;c__Clostridia;o__Lachnospirales;f__Lachnospiraceae;g__Mediterraneibacter;s__Mediterraneibacter faecis
N-196_C106330	SRR23883300_C5946	14173	No terminal repeats	20	11	0.999	0.001	9	25.891	Viruses;Duplodnaviria;Heunggongvirae;Uroviricota;Caudoviricetes;;				d__Bacteria;p__Bacillota_A;c__Clostridia;o__Lachnospirales;f__Lachnospiraceae;g__Blautia_A;s__Blautia_A wexlerae
N-196_C87801	N-196_C87801	7333	No terminal repeats	12	11	0.999	0.001	0	13.1562	Viruses;Duplodnaviria;Heunggongvirae;Uroviricota;Caudoviricetes;;	Low-quality	16.24	temperate	d__Bacteria;p__Bacillota_A;c__Clostridia;o__Oscillospirales;f__Acutalibacteraceae;g__Anaeromassilibacillus;s__Anaeromassilibacillus sp001305115
N-196_C59136	SRR6468634_C1256	7879	No terminal repeats	10	11	0.999	0.001	2	11.8174	Viruses;Duplodnaviria;Heunggongvirae;Uroviricota;Caudoviricetes;;				d__Bacteria;p__Bacillota_A;c__Clostridia;o__Oscillospirales;f__Oscillospiraceae;g__CAG-170;s__CAG-170 sp900548625
N-196_C98534	N-196_C98534	42678	DTR	58	11	0.999	0.001	5	71.2681	Viruses;Duplodnaviria;Heunggongvirae;Uroviricota;Caudoviricetes;;	Complete	100	virulent	d__Bacteria;p__Bacillota_A;c__Clostridia;o__Oscillospirales;f__Oscillospiraceae;g__ER4;s__ER4 sp003522105
N-196_C39396	N-196_C39396	20224	No terminal repeats	27	11	0.999	0.001	6	36.9118	Viruses;Duplodnaviria;Heunggongvirae;Uroviricota;Caudoviricetes;;	Medium-quality	57.66	temperate	d__Bacteria;p__Bacillota_A;c__Clostridia;o__Oscillospirales;f__Ruminococcaceae;g__Faecalibacterium;s__Faecalibacterium longum
N-196_C104269	N-196_C104269	45779	No terminal repeats	70	11	0.999	0.001	9	92.613	Viruses;Duplodnaviria;Heunggongvirae;Uroviricota;Caudoviricetes;;	Complete	100	temperate	d__Bacteria;p__Bacillota_A;c__Clostridia;o__Lachnospirales;f__Lachnospiraceae;g__Blautia_A;s__Blautia_A obeum
N-196_C123021	ERR209803_C1874	92431	No terminal repeats	94	11	0.999	0.001	3	89.2744	Viruses;Duplodnaviria;Heunggongvirae;Uroviricota;Caudoviricetes;Crassvirales;				d__Bacteria;p__Bacteroidota;c__Bacteroidia;o__Bacteroidales;f__Rikenellaceae;g__Alistipes;s__Alistipes avistercoris
N-196_C67355	N-114_C2639	13610	No terminal repeats	21	11	0.999	0.001	2	21.0061	Viruses;Duplodnaviria;Heunggongvirae;Uroviricota;Caudoviricetes;;
N-196_C17804	UC-075_C32728	8558	No terminal repeats	12	11	0.999	0.001	1	15.4645	Viruses;Duplodnaviria;Heunggongvirae;Uroviricota;Caudoviricetes;;				d__Bacteria;p__Bacillota;c__Bacilli;o__RF39;f__UBA660;g__CAG-302;s__CAG-302 sp000431795
N-196_C93103	N-196_C93103	9772	No terminal repeats	22	11	0.999	0.001	3	21.1949	Viruses;Duplodnaviria;Heunggongvirae;Uroviricota;Caudoviricetes;;	Low-quality	21.55	temperate	d__Bacteria;p__Bacillota_A;c__Clostridia;o__Oscillospirales;f__Butyricicoccaceae;g__Agathobaculum;s__Agathobaculum butyriciproducens
N-196_C10169	N-197_C39891	6743	No terminal repeats	20	11	0.999	0.001	2	20.0678	Viruses;Duplodnaviria;Heunggongvirae;Uroviricota;Caudoviricetes;;				d__Bacteria;p__Bacillota_A;c__Clostridia;o__Lachnospirales;f__Lachnospiraceae;g__Blautia_A;s__Blautia_A hydrogenotrophica
N-196_C100229	SRR6468621_C695	20126	No terminal repeats	23	11	0.999	0.001	11	33.048	Viruses;Duplodnaviria;Heunggongvirae;Uroviricota;Caudoviricetes;;				d__Bacteria;p__Bacillota_A;c__Clostridia;o__Christensenellales;f__CAG-74;g__Limiplasma;s__Limiplasma merdipullorum
N-196_C8464	SRR6468614_C6404	13170	No terminal repeats	23	11	0.999	0.001	4	22.6546	Viruses;Duplodnaviria;Heunggongvirae;Uroviricota;Caudoviricetes;;				d__Bacteria;p__Bacillota_A;c__Clostridia;o__Lachnospirales;f__Lachnospiraceae;g__KLE1615;s__KLE1615 sp900066985
N-196_C28149	N-124_C54665	6652	No terminal repeats	7	11	0.999	0.001	2	8.9702	Viruses;Duplodnaviria;Heunggongvirae;Uroviricota;Caudoviricetes;;				d__Bacteria;p__Bacillota_A;c__Clostridia;o__Lachnospirales;f__Lachnospiraceae;g__Lachnospira;s__Lachnospira sp000437735
N-196_C75493	SRR23883002_C1326	24835	No terminal repeats	29	11	0.999	0.001	13	38.3608	Viruses;Duplodnaviria;Heunggongvirae;Uroviricota;Caudoviricetes;;				d__Bacteria;p__Bacillota_A;c__Clostridia;o__Oscillospirales;f__Oscillospiraceae;g__Vescimonas;s__Vescimonas sp000435555
N-196_C76334	SRR6468510_C490	35616	No terminal repeats	47	11	0.999	0.001	11	61.0271	Viruses;Duplodnaviria;Heunggongvirae;Uroviricota;Caudoviricetes;;				d__Bacteria;p__Bacillota_A;c__Clostridia;o__Oscillospirales;f__Oscillospiraceae;g__ER4;s__ER4 sp003522105
N-196_C31078	N-196_C31078	8137	No terminal repeats	12	11	0.9989	0.001	7	17.5247	Viruses;Duplodnaviria;Heunggongvirae;Uroviricota;Caudoviricetes;;	Low-quality	20.43	virulent	d__Bacteria;p__Bacillota_A;c__Clostridia;o__Oscillospirales;f__Acutalibacteraceae;g__UMGS1071;s__UMGS1071 sp900542375
N-196_C68375	SRR18842551_C921	30091	No terminal repeats	41	11	0.9989	0.001	12	58.0523	Viruses;Duplodnaviria;Heunggongvirae;Uroviricota;Caudoviricetes;;				d__Bacteria;p__Bacteroidota;c__Bacteroidia;o__Bacteroidales;f__Bacteroidaceae;g__Phocaeicola;s__Phocaeicola sp000432735
N-196_C9558	SRR18842499_C964	14365	No terminal repeats	22	11	0.9989	0.001	4	19.4996	Viruses;Duplodnaviria;Heunggongvirae;Uroviricota;Caudoviricetes;;				d__Bacteria;p__Bacillota_A;c__Clostridia;o__Lachnospirales;f__Lachnospiraceae;g__Roseburia;s__Roseburia inulinivorans
N-196_C121312	SRR23883210_C711	7623	No terminal repeats	8	11	0.9989	0.001	6	11.1044	Viruses;Duplodnaviria;Heunggongvirae;Uroviricota;Caudoviricetes;;				d__Bacteria;p__Bacillota_A;c__Clostridia;o__Oscillospirales;f__Oscillospiraceae;g__ER4;s__ER4 sp000765235
N-196_C84333	N-196_C84333	14353	No terminal repeats	19	11	0.9989	0.001	6	25.8276	Viruses;Duplodnaviria;Heunggongvirae;Uroviricota;Caudoviricetes;;	Low-quality	27.2	temperate	d__Bacteria;p__Bacillota_A;c__Clostridia;o__Oscillospirales;f__Oscillospiraceae;g__Dysosmobacter;s__Dysosmobacter welbionis
N-196_C33799	N-196_C33799	59362	DTR	103	11	0.9989	0.001	12	127.397	Viruses;Duplodnaviria;Heunggongvirae;Uroviricota;Caudoviricetes;;	Complete	100	temperate	d__Bacteria;p__Bacillota_A;c__Clostridia;o__Lachnospirales;f__Lachnospiraceae;g__Lachnospira;s__Lachnospira eligens_A
N-196_C27986	SRR18842598_C90	97986	No terminal repeats	97	11	0.9989	0.001	9	95.0668	Viruses;Duplodnaviria;Heunggongvirae;Uroviricota;Caudoviricetes;;				d__Bacteria;p__Bacteroidota;c__Bacteroidia;o__Bacteroidales;f__Tannerellaceae;g__Parabacteroides;s__Parabacteroides merdae
N-196_C24449	N-196_C24449	42579	DTR	73	11	0.9989	0.001	9	88.765	Viruses;Duplodnaviria;Heunggongvirae;Uroviricota;Caudoviricetes;;	Complete	100	temperate	d__Bacteria;p__Bacillota_A;c__Clostridia;o__Oscillospirales;f__Ruminococcaceae;g__Faecalibacterium;s__Faecalibacterium prausnitzii_F
N-196_C49192	N-196_C49192	5170	No terminal repeats	10	11	0.9989	0.001	0	11.8853	Viruses;Duplodnaviria;Heunggongvirae;Uroviricota;Caudoviricetes;;	Low-quality	11.84	temperate	d__Bacteria;p__Bacillota_A;c__Clostridia;o__Oscillospirales;f__Ruminococcaceae;g__Gemmiger;s__Gemmiger qucibialis
N-196_C19484	N-196_C19484	13385	No terminal repeats	14	11	0.9989	0.001	1	9.9539	Viruses;Duplodnaviria;Heunggongvirae;Uroviricota;Caudoviricetes;;	High-quality	100	virulent	d__Bacteria;p__Bacillota_A;c__Clostridia;o__TANB77;f__CAG-465;g__CAG-465;s__CAG-465 sp023460235
N-196_C28875	N-196_C28875	10461	No terminal repeats	21	11	0.9989	0.001	9	24.0417	Viruses;Duplodnaviria;Heunggongvirae;Uroviricota;Caudoviricetes;;	Low-quality	34.69	virulent
N-196_C113914	N-117_C10538	27499	No terminal repeats	44	11	0.9989	0.001	10	47.5992	Viruses;Duplodnaviria;Heunggongvirae;Uroviricota;Caudoviricetes;;				d__Bacteria;p__Bacillota_A;c__Clostridia;o__Oscillospirales;f__Oscillospiraceae;g__Dysosmobacter;s__Dysosmobacter sp001916835
N-196_C133093	SRR18842426_C144	59040	DTR	83	11	0.9989	0.001	9	88.7301	Viruses;Duplodnaviria;Heunggongvirae;Uroviricota;Caudoviricetes;;				d__Bacteria;p__Bacillota_A;c__Clostridia;o__Lachnospirales;f__Lachnospiraceae;g__Lachnospira;s__Lachnospira sp003537285
N-196_C21381	N-196_C21381	7807	No terminal repeats	11	11	0.9989	0.001	3	14.687	Viruses;Duplodnaviria;Heunggongvirae;Uroviricota;Caudoviricetes;;	Low-quality	37.15	virulent	d__Bacteria;p__Actinomycetota;c__Coriobacteriia;o__Coriobacteriales;f__Eggerthellaceae;g__Eggerthella;s__Eggerthella lenta
N-196_C95371	N-196_C95371	6703	No terminal repeats	11	11	0.9989	0.001	3	11.4011	Viruses;Duplodnaviria;Heunggongvirae;Uroviricota;Caudoviricetes;;	Low-quality	19.35	temperate	d__Bacteria;p__Bacillota;c__Bacilli;o__Lactobacillales;f__Lactobacillaceae;g__Leuconostoc;s__Leuconostoc lactis
N-196_C6202	SRR23882968_C1362	6086	No terminal repeats	7	11	0.9989	0.001	0	9.8903	Viruses;Duplodnaviria;Heunggongvirae;Uroviricota;Caudoviricetes;;				d__Bacteria;p__Bacillota_A;c__Clostridia;o__Lachnospirales;f__Lachnospiraceae;g__Mediterraneibacter;s__Mediterraneibacter torques
N-196_C99283	SRR23883155_C4663	56214	DTR	81	11	0.9989	0.001	8	119.296	Viruses;Duplodnaviria;Heunggongvirae;Uroviricota;Caudoviricetes;;				d__Bacteria;p__Bacillota_A;c__Clostridia;o__Lachnospirales;f__Lachnospiraceae;g__Blautia_A;s__Blautia_A wexlerae
N-196_C74987	N-198_C15301	14777	No terminal repeats	18	11	0.9989	0.001	8	25.6025	Viruses;Duplodnaviria;Heunggongvirae;Uroviricota;Caudoviricetes;;				d__Bacteria;p__Bacillota_A;c__Clostridia;o__Oscillospirales;f__Oscillospiraceae;g__CAG-103;s__CAG-103 sp900757655
N-196_C133190	SRR18842633_C613	44055	DTR	66	11	0.9989	0.001	13	84.694	Viruses;Duplodnaviria;Heunggongvirae;Uroviricota;Caudoviricetes;;				d__Bacteria;p__Bacillota_A;c__Clostridia;o__Oscillospirales;f__Oscillospiraceae;g__Vescimonas;s__Vescimonas sp900545585
N-196_C79441	N-196_C79441	5159	No terminal repeats	11	11	0.9989	0.001	1	14.323	Viruses;Duplodnaviria;Heunggongvirae;Uroviricota;Caudoviricetes;;	Low-quality	13.42	temperate	d__Bacteria;p__Bacillota_A;c__Clostridia;o__Lachnospirales;f__Lachnospiraceae;g__CAG-95;s__CAG-95 sp000438155
N-196_C22389	N-196_C22389	17851	No terminal repeats	30	11	0.9989	0.001	13	36.6942	Viruses;Duplodnaviria;Heunggongvirae;Uroviricota;Caudoviricetes;;	Medium-quality	51.91	temperate
N-196_C60749	N-196_C60749	11884	No terminal repeats	14	11	0.9989	0.001	0	8.4964	Viruses;Duplodnaviria;Heunggongvirae;Uroviricota;Caudoviricetes;;	Low-quality	7.28	-	d__Bacteria;p__Bacillota;c__Bacilli;o__RF39;f__UBA660;g__CAG-302;s__CAG-302 sp000431795
N-196_C81057	N-205_C58871	24485	No terminal repeats	28	11	0.9989	0.001	3	22.3876	Viruses;Duplodnaviria;Heunggongvirae;Uroviricota;Caudoviricetes;;
N-196_C34740	SRR23882966_C6032	32505	No terminal repeats	55	11	0.9989	0.001	11	72.2768	Viruses;Duplodnaviria;Heunggongvirae;Uroviricota;Caudoviricetes;;				d__Bacteria;p__Bacillota_A;c__Clostridia;o__Oscillospirales;f__Oscillospiraceae;g__Dysosmobacter;s__Dysosmobacter sp001916835
N-196_C22512	N-196_C22512	13317	No terminal repeats	22	11	0.9989	0.001	2	22.831	Viruses;Duplodnaviria;Heunggongvirae;Uroviricota;Caudoviricetes;;	Low-quality	12.75	temperate	d__Bacteria;p__Bacillota_A;c__Clostridia;o__Oscillospirales;f__Oscillospiraceae;g__ER4;s__ER4 sp900317525
N-196_C43168	N-196_C43168	7948	No terminal repeats	15	11	0.9989	0.001	0	7.4063	Viruses;Duplodnaviria;Heunggongvirae;Uroviricota;Caudoviricetes;;	Low-quality	7.61	temperate	d__Bacteria;p__Bacillota_A;c__Clostridia;o__Oscillospirales;f__Oscillospiraceae;g__Vescimonas;s__Vescimonas sp900545495
N-196_C132927	N-196_C132927	32076	DTR	47	11	0.9989	0.001	11	41.7883	Viruses;Duplodnaviria;Heunggongvirae;Uroviricota;Caudoviricetes;;	Complete	100	temperate	d__Bacteria;p__Bacillota;c__Bacilli;o__Erysipelotrichales;f__Erysipelotrichaceae;g__Holdemania;s__Holdemania filiformis
N-196_C17064	UC-032_C943	8192	No terminal repeats	11	11	0.9989	0.001	6	14.7936	Viruses;Duplodnaviria;Heunggongvirae;Uroviricota;Caudoviricetes;;				d__Bacteria;p__Bacillota_A;c__Clostridia;o__UBA1381;f__UBA1381;g__CAG-41;s__CAG-41 sp900066215
N-196_C121849	N-196_C121849	15239	No terminal repeats	18	11	0.9989	0.001	4	24.0389	Viruses;Duplodnaviria;Heunggongvirae;Uroviricota;Caudoviricetes;;	Medium-quality	77.03	virulent	d__Bacteria;p__Bacillota_A;c__Clostridia;o__Lachnospirales;f__Lachnospiraceae;g__Enterocloster;s__Enterocloster clostridioformis_A
N-196_C47575	ERR209656_C712	33577	No terminal repeats	44	11	0.9989	0.001	5	49.5014	Viruses;Duplodnaviria;Heunggongvirae;Uroviricota;Caudoviricetes;;				d__Bacteria;p__Bacteroidota;c__Bacteroidia;o__Bacteroidales;f__Rikenellaceae;g__Alistipes;s__Alistipes avistercoris
N-196_C27044	N-196_C27044	8885	No terminal repeats	13	11	0.9989	0.001	6	20.1948	Viruses;Duplodnaviria;Heunggongvirae;Uroviricota;Caudoviricetes;;	Low-quality	25.76	temperate	d__Bacteria;p__Bacillota_A;c__Clostridia;o__Oscillospirales;f__Oscillospiraceae;g__UBA738;s__UBA738 sp003522945
N-196_C133454	N-201_C9162	43920	DTR	77	11	0.9989	0.001	13	80.9621	Viruses;Duplodnaviria;Heunggongvirae;Uroviricota;Caudoviricetes;;				d__Bacteria;p__Bacillota_A;c__Clostridia;o__Lachnospirales;f__Lachnospiraceae;g__Copromonas;s__Copromonas sp000435795
N-196_C12855	N-196_C12855	36112	No terminal repeats	43	11	0.9989	0.001	7	40.5052	Viruses;Duplodnaviria;Heunggongvirae;Uroviricota;Caudoviricetes;;	Medium-quality	88.01	temperate	d__Bacteria;p__Actinomycetota;c__Coriobacteriia;o__Coriobacteriales;f__Eggerthellaceae;g__Anaerotardibacter;s__Anaerotardibacter sp000435475
N-196_C41430	N-196_C41430	54287	DTR	98	11	0.9989	0.001	7	99.9348	Viruses;Duplodnaviria;Heunggongvirae;Uroviricota;Caudoviricetes;;	Complete	100	virulent	d__Bacteria;p__Bacillota_A;c__Clostridia;o__Oscillospirales;f__Oscillospiraceae;g__Flavonifractor;s__Flavonifractor plautii
N-196_C69703	N-196_C69703	6147	DTR	10	11	0.9989	0.001	1	10	Viruses;Monodnaviria;Sangervirae;Phixviricota;Malgrandaviricetes;Petitvirales;Microviridae	Complete	100	-	d__Bacteria;p__Bacteroidota;c__Bacteroidia;o__Bacteroidales;f__Rikenellaceae;g__Alistipes;s__Alistipes finegoldii
N-196_C127828	N-121_C48454	37810	DTR	51	11	0.9989	0.001	6	56.6225	Viruses;Duplodnaviria;Heunggongvirae;Uroviricota;Caudoviricetes;;				d__Bacteria;p__Bacillota_A;c__Clostridia;o__Oscillospirales;f__Ruminococcaceae;g__Angelakisella;s__Angelakisella sp900547385
N-196_C53920	N-104_C50023	9829	No terminal repeats	19	11	0.9989	0.001	3	23.6848	Viruses;Duplodnaviria;Heunggongvirae;Uroviricota;Caudoviricetes;;				d__Bacteria;p__Bacillota_A;c__Clostridia;o__Lachnospirales;f__Lachnospiraceae;g__Blautia_A;s__Blautia_A hydrogenotrophica
N-196_C130434	N-196_C130434	15665	DTR	22	11	0.9989	0.001	7	29.2366	Viruses;Duplodnaviria;Heunggongvirae;Uroviricota;Caudoviricetes;;	Complete	100	virulent	d__Bacteria;p__Actinomycetota;c__Actinomycetia;o__Actinomycetales;f__Bifidobacteriaceae;g__Bifidobacterium;s__Bifidobacterium angulatum
N-196_C17420	N-196_C17420	16719	No terminal repeats	37	11	0.9989	0.001	0	28.0078	Viruses;Duplodnaviria;Heunggongvirae;Uroviricota;Caudoviricetes;;	Low-quality	16	virulent	d__Bacteria;p__Bacillota_A;c__Clostridia;o__Oscillospirales;f__Oscillospiraceae;g__Vescimonas;s__Vescimonas sp000435555
N-196_C133370	N-196_C133370	42038	DTR	70	11	0.9989	0.001	12	76.0624	Viruses;Duplodnaviria;Heunggongvirae;Uroviricota;Caudoviricetes;;	Complete	100	temperate	d__Bacteria;p__Bacillota_A;c__Clostridia;o__Oscillospirales;f__Oscillospiraceae;g__Lawsonibacter;s__Lawsonibacter asaccharolyticus
N-196_C105151	N-196_C105151	7438	No terminal repeats	14	11	0.9989	0.001	0	15.5777	Viruses;Duplodnaviria;Heunggongvirae;Uroviricota;Caudoviricetes;;	Low-quality	21.14	temperate	d__Bacteria;p__Bacillota_A;c__Clostridia;o__Oscillospirales;f__Oscillospiraceae;g__ER4;s__ER4 sp900317525
N-196_C116032	SRR18842465_C188	6888	No terminal repeats	13	11	0.9989	0.001	1	13.9578	Viruses;Duplodnaviria;Heunggongvirae;Uroviricota;Caudoviricetes;;				d__Bacteria;p__Bacillota_A;c__Clostridia;o__Oscillospirales;f__Oscillospiraceae;g__Vescimonas;s__Vescimonas sp900545495
N-196_C121031	SRR18842589_C1508	57731	DTR	79	11	0.9989	0.001	9	110.176	Viruses;Duplodnaviria;Heunggongvirae;Uroviricota;Caudoviricetes;;				d__Bacteria;p__Bacteroidota;c__Bacteroidia;o__Bacteroidales;f__Bacteroidaceae;g__Phocaeicola;s__Phocaeicola vulgatus
N-196_C116041	N-196_C116041	24647	No terminal repeats	26	11	0.9989	0.001	2	33.1891	Viruses;Duplodnaviria;Heunggongvirae;Uroviricota;Caudoviricetes;;	Low-quality	24.9	virulent	d__Bacteria;p__Bacteroidota;c__Bacteroidia;o__Bacteroidales;f__Bacteroidaceae;g__Bacteroides;s__Bacteroides sp900552405
N-196_C99842	N-196_C99842	5744	No terminal repeats	17	11	0.9989	0.001	0	12.099	Viruses;Duplodnaviria;Heunggongvirae;Uroviricota;Caudoviricetes;;	Low-quality	14.12	virulent
N-196_C83277	SRR18842535_C70	23070	No terminal repeats	28	11	0.9989	0.001	4	20.8013	Viruses;Duplodnaviria;Heunggongvirae;Uroviricota;Caudoviricetes;;				d__Bacteria;p__Bacillota;c__Bacilli;o__RF39;f__UBA660;g__CAG-302;s__CAG-302 sp000431795
N-196_C133512	SRR18842434_C39	109430	DTR	137	11	0.9989	0.001	14	112.483	Viruses;Duplodnaviria;Heunggongvirae;Uroviricota;Caudoviricetes;;				d__Bacteria;p__Bacteroidota;c__Bacteroidia;o__Bacteroidales;f__Bacteroidaceae;g__Phocaeicola;s__Phocaeicola sp000432735
N-196_C4235	N-196_C4235	9070	No terminal repeats	15	11	0.9989	0.001	4	18.0884	Viruses;Duplodnaviria;Heunggongvirae;Uroviricota;Caudoviricetes;;	Low-quality	35.8	temperate	d__Bacteria;p__Bacillota_A;c__Clostridia;o__Oscillospirales;f__Acutalibacteraceae;g__UMGS1623;s__UMGS1623 sp934647945
N-196_C41049	SRR18842464_C788	104833	No terminal repeats	145	11	0.9989	0.001	10	107.947	Viruses;Duplodnaviria;Heunggongvirae;Uroviricota;Caudoviricetes;;				d__Bacteria;p__Bacteroidota;c__Bacteroidia;o__Bacteroidales;f__Bacteroidaceae;g__Bacteroides;s__Bacteroides xylanisolvens
N-196_C97779	N-196_C97779	31728	No terminal repeats	61	11	0.9989	0.001	10	64.7658	Viruses;Duplodnaviria;Heunggongvirae;Uroviricota;Caudoviricetes;;	Low-quality	35.57	virulent	d__Bacteria;p__Bacillota_A;c__Clostridia;o__Lachnospirales;f__Lachnospiraceae;g__Eisenbergiella;s__Eisenbergiella intestinigallinarum
N-196_C85926	UC-083_C104765	33028	DTR	51	11	0.9989	0.001	15	63.8366	Viruses;Duplodnaviria;Heunggongvirae;Uroviricota;Caudoviricetes;;				d__Bacteria;p__Bacillota_A;c__Clostridia;o__Peptostreptococcales;f__Anaerovoracaceae;g__UMGS973;s__UMGS973 sp900547295
N-196_C86742	SRR6468687_C2042	51532	No terminal repeats	74	11	0.9989	0.001	16	83.5455	Viruses;Duplodnaviria;Heunggongvirae;Uroviricota;Caudoviricetes;;				d__Bacteria;p__Bacillota_A;c__Clostridia;o__Oscillospirales;f__Oscillospiraceae;g__ER4;s__ER4 sp900317525
N-196_C9355	N-196_C9355	15527	No terminal repeats	20	11	0.9989	0.001	8	27.6549	Viruses;Duplodnaviria;Heunggongvirae;Uroviricota;Caudoviricetes;;	Low-quality	33.59	temperate	d__Bacteria;p__Bacillota_A;c__Clostridia;o__Lachnospirales;f__Lachnospiraceae;g__W0P33-017;s__
N-196_C84524	N-124_C54362	79206	DTR	123	11	0.9989	0.001	6	115.442	Viruses;Duplodnaviria;Heunggongvirae;Uroviricota;Caudoviricetes;;				d__Bacteria;p__Bacillota_A;c__Clostridia;o__Oscillospirales;f__Oscillospiraceae;g__Vescimonas;s__Vescimonas sp000435555
N-196_C108516	UC-075_C32728	12568	No terminal repeats	7	11	0.9989	0.001	0	5.1548	Viruses;Duplodnaviria;Heunggongvirae;Uroviricota;Caudoviricetes;;				d__Bacteria;p__Bacillota;c__Bacilli;o__RF39;f__UBA660;g__CAG-302;s__CAG-302 sp000431795
N-196_C37743	N-196_C37743	9989	No terminal repeats	16	11	0.9989	0.0011	1	16.897	Viruses;Duplodnaviria;Heunggongvirae;Uroviricota;Caudoviricetes;;	Low-quality	17.99	temperate	d__Bacteria;p__Bacillota_B;c__Dehalobacteriia;o__UBA4068;f__UBA4068;g__HGM13862;s__HGM13862 sp944393575
N-196_C43566	UC-071_C32593	7274	No terminal repeats	10	11	0.9989	0.0011	10	16.2153	Viruses;Duplodnaviria;Heunggongvirae;Uroviricota;Caudoviricetes;;				d__Bacteria;p__Bacillota_A;c__Clostridia;o__Oscillospirales;f__Butyricicoccaceae;g__Agathobaculum;s__Agathobaculum butyriciproducens
N-196_C114888	N-196_C114888	13707	No terminal repeats	18	11	0.9989	0.0011	7	17.7543	Viruses;Duplodnaviria;Heunggongvirae;Uroviricota;Caudoviricetes;;	Low-quality	20.83	temperate
N-196_C35227	N-196_C35227	6098	No terminal repeats	14	11	0.9989	0.0011	4	16.8864	Viruses;Duplodnaviria;Heunggongvirae;Uroviricota;Caudoviricetes;;	Low-quality	15.41	virulent	d__Bacteria;p__Bacillota_A;c__Clostridia;o__Lachnospirales;f__Lachnospiraceae;g__Lachnospira;s__Lachnospira rogosae
N-196_C2914	N-196_C2914	46953	DTR	74	11	0.9989	0.0011	6	86.3197	Viruses;Duplodnaviria;Heunggongvirae;Uroviricota;Caudoviricetes;;	Complete	100	temperate	d__Bacteria;p__Bacillota_A;c__Clostridia;o__Oscillospirales;f__Oscillospiraceae;g__CAG-103;s__CAG-103 sp900317855
N-196_C115403	N-196_C115403	8337	No terminal repeats	9	11	0.9989	0.0011	4	11.4875	Viruses;Duplodnaviria;Heunggongvirae;Uroviricota;Caudoviricetes;;	Low-quality	24.74	temperate	d__Bacteria;p__Bacillota_A;c__Clostridia;o__Lachnospirales;f__Lachnospiraceae;g__Mediterraneibacter;s__Mediterraneibacter torques
N-196_C53706	SRR18842597_C331	17308	No terminal repeats	27	11	0.9988	0.0011	6	29.8646	Viruses;Duplodnaviria;Heunggongvirae;Uroviricota;Caudoviricetes;;				d__Bacteria;p__Actinomycetota;c__Coriobacteriia;o__Coriobacteriales;f__Eggerthellaceae;g__CAJFUR01;s__CAJFUR01 sp904420575
N-196_C133484	N-196_C133484	51583	DTR	68	11	0.9988	0.0011	5	86.7324	Viruses;Duplodnaviria;Heunggongvirae;Uroviricota;Caudoviricetes;;	Complete	100	virulent	d__Bacteria;p__Bacteroidota;c__Bacteroidia;o__Bacteroidales;f__Bacteroidaceae;g__Phocaeicola;s__Phocaeicola vulgatus
N-196_C133507	N-196_C133507	39467	DTR	49	11	0.9988	0.0011	9	43.7103	Viruses;Duplodnaviria;Heunggongvirae;Uroviricota;Caudoviricetes;;	Complete	100	temperate	d__Bacteria;p__Bacillota_A;c__Clostridia;o__UBA1212;f__UBA1255;g__Egerieisoma;s__Egerieisoma sp900543695
N-196_C82495	N-196_C82495	5793	No terminal repeats	8	11	0.9988	0.0011	2	8.9197	Viruses;Duplodnaviria;Heunggongvirae;Uroviricota;Caudoviricetes;;	Low-quality	11.41	temperate
N-196_C114109	N-196_C114109	18479	No terminal repeats	23	11	0.9988	0.0011	8	28.6598	Viruses;Duplodnaviria;Heunggongvirae;Uroviricota;Caudoviricetes;;	Medium-quality	58.21	temperate	d__Bacteria;p__Bacillota_A;c__Clostridia;o__Oscillospirales;f__CAG-382;g__Woodwardibium;s__Woodwardibium sp900760275
N-196_C100276	SRR6468597_C2843	6070	No terminal repeats	10	11	0.9988	0.0011	0	6.4606	Viruses;Duplodnaviria;Heunggongvirae;Uroviricota;Caudoviricetes;;				d__Bacteria;p__Bacillota_A;c__Clostridia;o__Oscillospirales;f__Oscillospiraceae;g__CAG-170;s__CAG-170 sp000432135
N-196_C127330	SRR6468523_C1636	18839	No terminal repeats	24	11	0.9988	0.0011	13	25.2388	Viruses;Duplodnaviria;Heunggongvirae;Uroviricota;Caudoviricetes;;				d__Bacteria;p__Bacteroidota;c__Bacteroidia;o__Bacteroidales;f__Rikenellaceae;g__Alistipes;s__Alistipes putredinis
N-196_C3161	N-117_C20866	5374	No terminal repeats	7	11	0.9988	0.0011	3	8.3971	Viruses;Duplodnaviria;Heunggongvirae;Uroviricota;Caudoviricetes;;				d__Bacteria;p__Bacillota_A;c__Clostridia;o__Oscillospirales;f__Ruminococcaceae;g__Ruthenibacterium;s__Ruthenibacterium lactatiformans
N-196_C68678	N-196_C68678	13594	No terminal repeats	16	11	0.9988	0.0011	2	12.028	Viruses;Duplodnaviria;Heunggongvirae;Uroviricota;Caudoviricetes;;	Low-quality	45.47	virulent
N-196_C6821	SRR23883078_C2536	20651	No terminal repeats	28	11	0.9988	0.0011	7	36.2034	Viruses;Duplodnaviria;Heunggongvirae;Uroviricota;Caudoviricetes;;				d__Bacteria;p__Bacillota_A;c__Clostridia;o__Lachnospirales;f__Lachnospiraceae;g__Ventrimonas;s__Ventrimonas sp003506385
N-196_C86738	N-196_C86738	11763	No terminal repeats	12	11	0.9988	0.0011	1	13.5341	Viruses;Duplodnaviria;Heunggongvirae;Uroviricota;Caudoviricetes;;	Low-quality	11.89	-	d__Bacteria;p__Bacteroidota;c__Bacteroidia;o__Bacteroidales;f__Bacteroidaceae;g__Phocaeicola_A;s__
N-196_C81554	N-196_C81554	111981	DTR	161	11	0.9988	0.0011	17	201.625	Viruses;Duplodnaviria;Heunggongvirae;Uroviricota;Caudoviricetes;;	Complete	100	virulent	d__Bacteria;p__Bacillota_A;c__Clostridia;o__Oscillospirales;f__Oscillospiraceae;g__Pseudoflavonifractor_A;s__Pseudoflavonifractor_A sp018374635
N-196_C112614	N-196_C112614	20462	No terminal repeats	34	11	0.9988	0.0011	8	42.1487	Viruses;Duplodnaviria;Heunggongvirae;Uroviricota;Caudoviricetes;;	Low-quality	46.67	temperate	d__Bacteria;p__Bacillota_A;c__Clostridia;o__Oscillospirales;f__Feifaniaceae;g__Feifania;s__Feifania hominis
N-196_C10568	SRR6468695_C1514	6875	No terminal repeats	7	11	0.9988	0.0011	3	9.5337	Viruses;Duplodnaviria;Heunggongvirae;Uroviricota;Caudoviricetes;;
N-196_C84990	N-196_C84990	54425	No terminal repeats	84	11	0.9988	0.0011	14	93.5146	Viruses;Duplodnaviria;Heunggongvirae;Uroviricota;Caudoviricetes;;	High-quality	98.33	virulent
N-196_C132726	N-196_C132726	35807	DTR	55	11	0.9988	0.0011	14	57.2315	Viruses;Duplodnaviria;Heunggongvirae;Uroviricota;Caudoviricetes;;	Complete	100	temperate	d__Bacteria;p__Bacillota_A;c__Clostridia;o__Oscillospirales;f__Acutalibacteraceae;g__Gallacutalibacter;s__Gallacutalibacter sp944380825
N-196_C100817	N-196_C100817	15376	No terminal repeats	26	11	0.9988	0.0011	2	20.881	Viruses;Duplodnaviria;Heunggongvirae;Uroviricota;Caudoviricetes;;	Low-quality	28.2	temperate	d__Bacteria;p__Bacillota_A;c__Clostridia;o__Oscillospirales;f__Oscillospiraceae;g__Dysosmobacter;s__Dysosmobacter welbionis
N-196_C97819	N-120_C49819	26710	No terminal repeats	45	11	0.9988	0.0011	7	46.5387	Viruses;Duplodnaviria;Heunggongvirae;Uroviricota;Caudoviricetes;;				d__Bacteria;p__Bacillota_A;c__Clostridia;o__Oscillospirales;f__Acutalibacteraceae;g__Clostridium_A;s__Clostridium_A leptum
N-196_C107763	N-196_C107763	6631	No terminal repeats	8	11	0.9988	0.0011	3	10.189	Viruses;Duplodnaviria;Heunggongvirae;Uroviricota;Caudoviricetes;;	Low-quality	15.72	temperate	d__Bacteria;p__Bacillota_A;c__Clostridia;o__Lachnospirales;f__Lachnospiraceae;g__Blautia_A;s__Blautia_A faecis
N-196_C44350	N-196_C44350	5761	No terminal repeats	11	11	0.9988	0.0011	2	11.9445	Viruses;Duplodnaviria;Heunggongvirae;Uroviricota;Caudoviricetes;;	Low-quality	11.91	temperate	d__Bacteria;p__Bacillota_A;c__Clostridia;o__Oscillospirales;f__Ruminococcaceae;g__Ruthenibacterium;s__Ruthenibacterium lactatiformans
N-196_C133499	N-127_C64596	49739	DTR	66	11	0.9988	0.0011	6	43.0711	Viruses;Duplodnaviria;Heunggongvirae;Uroviricota;Caudoviricetes;;				d__Bacteria;p__Bacillota;c__Bacilli;o__Lactobacillales;f__Streptococcaceae;g__Streptococcus;s__Streptococcus sp000187445
N-196_C72267	N-196_C72267	6699	No terminal repeats	3	11	0.9988	0.0011	1	5.1347	Viruses;Duplodnaviria;Heunggongvirae;Uroviricota;Caudoviricetes;;	Low-quality	6.77	temperate	d__Bacteria;p__Bacteroidota;c__Bacteroidia;o__Bacteroidales;f__Bacteroidaceae;g__Phocaeicola_A;s__
N-196_C133498	SRR6468598_C750	58475	DTR	80	11	0.9988	0.0011	16	73.3795	Viruses;Duplodnaviria;Heunggongvirae;Uroviricota;Caudoviricetes;;				d__Bacteria;p__Bacillota_A;c__Clostridia;o__Oscillospirales;f__Ruminococcaceae;g__Faecalibacterium;s__Faecalibacterium duncaniae
N-196_C18775	N-196_C18775	15157	No terminal repeats	19	11	0.9988	0.0011	3	16.6809	Viruses;Duplodnaviria;Heunggongvirae;Uroviricota;Caudoviricetes;;	Medium-quality	64.33	virulent	d__Bacteria;p__Bacillota;c__Bacilli;o__Erysipelotrichales;f__Erysipelotrichaceae;g__Clostridium_AQ;s__Clostridium_AQ innocuum
N-196_C27891	SRR23882984_C3750	6259	No terminal repeats	5	11	0.9988	0.0011	0	8.1988	Viruses;Duplodnaviria;Heunggongvirae;Uroviricota;Caudoviricetes;;				d__Bacteria;p__Bacillota_A;c__Clostridia;o__Lachnospirales;f__Lachnospiraceae;g__Blautia_A;s__Blautia_A hydrogenotrophica
N-196_C76103	N-120_C21405	41420	No terminal repeats	39	11	0.9988	0.0011	3	40.5376	Viruses;Duplodnaviria;Heunggongvirae;Uroviricota;Caudoviricetes;;				d__Bacteria;p__Bacillota_A;c__Clostridia;o__Oscillospirales;f__Oscillospiraceae;g__CAG-170;s__CAG-170 sp000432135
N-196_C23920	SRR23883258_C3317	40770	No terminal repeats	39	11	0.9988	0.0011	8	61.1723	Viruses;Duplodnaviria;Heunggongvirae;Uroviricota;Caudoviricetes;;				d__Bacteria;p__Bacteroidota;c__Bacteroidia;o__Bacteroidales;f__Bacteroidaceae;g__Phocaeicola;s__Phocaeicola dorei
N-196_C48349	N-196_C48349	6201	No terminal repeats	9	11	0.9988	0.0011	3	11.9882	Viruses;Duplodnaviria;Heunggongvirae;Uroviricota;Caudoviricetes;;	Low-quality	17.94	temperate
N-196_C102999	UC-47_C54332	18012	No terminal repeats	23	11	0.9988	0.0011	4	16.67	Viruses;Duplodnaviria;Heunggongvirae;Uroviricota;Caudoviricetes;;
N-196_C26591	ERR209791_C1108	14600	No terminal repeats	27	11	0.9988	0.0011	7	34.2554	Viruses;Duplodnaviria;Heunggongvirae;Uroviricota;Caudoviricetes;;				d__Bacteria;p__Bacillota_A;c__Clostridia;o__Lachnospirales;f__Lachnospiraceae;g__Roseburia;s__Roseburia intestinalis
N-196_C125958	N-196_C125958	20974	No terminal repeats	30	11	0.9988	0.0011	7	37.7746	Viruses;Duplodnaviria;Heunggongvirae;Uroviricota;Caudoviricetes;;	Medium-quality	58.6	temperate	d__Bacteria;p__Bacillota_A;c__Clostridia;o__Oscillospirales;f__Ruminococcaceae;g__Faecalibacterium;s__Faecalibacterium longum
N-196_C118956	SRR23883156_C5832	42531	No terminal repeats	30	11	0.9988	0.0011	3	29.2512	Viruses;Duplodnaviria;Heunggongvirae;Uroviricota;Caudoviricetes;;				d__Bacteria;p__Bacillota_A;c__Clostridia;o__Lachnospirales;f__Lachnospiraceae;g__Blautia_A;s__Blautia_A wexlerae
N-196_C105976	N-196_C105976	7004	No terminal repeats	11	11	0.9988	0.0011	0	6.1667	Viruses;Duplodnaviria;Heunggongvirae;Uroviricota;Caudoviricetes;;	Low-quality	4.3	virulent	d__Bacteria;p__Bacillota;c__Bacilli;o__RF39;f__UBA660;g__CAG-302;s__CAG-302 sp000431795
N-196_C94843	SRR6468564_C2014	8491	No terminal repeats	14	11	0.9988	0.0011	1	11.8979	Viruses;Duplodnaviria;Heunggongvirae;Uroviricota;Caudoviricetes;;				d__Bacteria;p__Bacillota_A;c__Clostridia;o__Oscillospirales;f__Oscillospiraceae;g__Dysosmobacter;s__Dysosmobacter sp001916835
N-196_C133508	SRR6468529_C2372	33844	DTR	47	11	0.9988	0.0011	8	62.4182	Viruses;Duplodnaviria;Heunggongvirae;Uroviricota;Caudoviricetes;;				d__Bacteria;p__Bacillota_A;c__Clostridia;o__Oscillospirales;f__Ruminococcaceae;g__Faecalibacterium;s__Faecalibacterium gallistercoris
N-196_C123916	SRR18842551_C991	10211	No terminal repeats	10	11	0.9987	0.0011	2	14.9468	Viruses;Duplodnaviria;Heunggongvirae;Uroviricota;Caudoviricetes;;				d__Bacteria;p__Bacillota_A;c__Clostridia;o__Oscillospirales;f__Ruminococcaceae;g__Faecalibacterium;s__Faecalibacterium longum
N-196_C80479	SRR6504918_C1867	16481	No terminal repeats	36	11	0.9987	0.0011	0	14.6791	Viruses;Duplodnaviria;Heunggongvirae;Uroviricota;Caudoviricetes;;				d__Bacteria;p__Bacillota_A;c__Clostridia;o__Oscillospirales;f__Oscillospiraceae;g__Vescimonas;s__Vescimonas sp000435555
N-196_C40379	SRR23883300_C4958	5058	No terminal repeats	6	11	0.9987	0.0011	2	10.2554	Viruses;Duplodnaviria;Heunggongvirae;Uroviricota;Caudoviricetes;;				d__Bacteria;p__Bacillota_A;c__Clostridia;o__Oscillospirales;f__Ruminococcaceae;g__Faecalibacterium;s__Faecalibacterium prausnitzii
N-196_C27322	N-196_C27322	6989	No terminal repeats	13	11	0.9987	0.0011	1	12.9012	Viruses;Duplodnaviria;Heunggongvirae;Uroviricota;Caudoviricetes;;	Low-quality	16.77	temperate	d__Bacteria;p__Bacillota_A;c__Clostridia;o__Oscillospirales;f__Ruminococcaceae;g__Faecalibacterium;s__Faecalibacterium longum
N-196_C7791	SRR18842584_C926	31975	No terminal repeats	42	11	0.9987	0.0011	9	47.8177	Viruses;Duplodnaviria;Heunggongvirae;Uroviricota;Caudoviricetes;;				d__Bacteria;p__Pseudomonadota;c__Gammaproteobacteria;o__Burkholderiales;f__Burkholderiaceae_A;g__Sutterella;s__Sutterella wadsworthensis
N-196_C103018	N-196_C103018	32100	DTR	50	11	0.9987	0.0011	15	56.8207	Viruses;Duplodnaviria;Heunggongvirae;Uroviricota;Caudoviricetes;;	Complete	100	temperate	d__Bacteria;p__Bacillota_A;c__Clostridia;o__Oscillospirales;f__Oscillospiraceae;g__Lawsonibacter;s__Lawsonibacter sp944387755
N-196_C31524	ERR209768_C751	9055	No terminal repeats	9	11	0.9987	0.0011	3	5.925	Viruses;Duplodnaviria;Heunggongvirae;Uroviricota;Caudoviricetes;;				d__Bacteria;p__Bacillota_A;c__Clostridia;o__Lachnospirales;f__Lachnospiraceae;g__Blautia_A;s__Blautia_A faecis
N-196_C77293	N-196_C77293	5013	No terminal repeats	15	11	0.9987	0.0011	0	12.3506	Viruses;Duplodnaviria;Heunggongvirae;Uroviricota;Caudoviricetes;;	Low-quality	9.17	temperate	d__Bacteria;p__Bacillota_A;c__Clostridia;o__Oscillospirales;f__Oscillospiraceae;g__Faecousia;s__Faecousia sp003525905
N-196_C15901	SRR23883315_C7369	44737	No terminal repeats	51	11	0.9987	0.0011	2	63.9447	Viruses;Duplodnaviria;Heunggongvirae;Uroviricota;Caudoviricetes;;				d__Bacteria;p__Bacteroidota;c__Bacteroidia;o__Bacteroidales;f__Bacteroidaceae;g__Bacteroides;s__Bacteroides xylanisolvens
N-196_C32640	N-196_C32640	7381	No terminal repeats	11	11	0.9987	0.0011	3	12.0164	Viruses;Duplodnaviria;Heunggongvirae;Uroviricota;Caudoviricetes;;	Low-quality	7.45	-	d__Bacteria;p__Bacteroidota;c__Bacteroidia;o__Bacteroidales;f__Bacteroidaceae;g__Bacteroides;s__Bacteroides pyogenes
N-196_C103514	N-196_C103514	36421	No terminal repeats	53	11	0.9987	0.0011	10	61.8379	Viruses;Duplodnaviria;Heunggongvirae;Uroviricota;Caudoviricetes;;	Medium-quality	89.92	temperate	d__Bacteria;p__Bacillota_A;c__Clostridia;o__Oscillospirales;f__Ruminococcaceae;g__Ruminococcus_D;s__Ruminococcus_D bicirculans
N-196_C87965	N-117_C79240	113009	No terminal repeats	142	11	0.9987	0.0011	3	95.8715	Viruses;Duplodnaviria;Heunggongvirae;Uroviricota;Caudoviricetes;;				d__Bacteria;p__Bacillota_A;c__Clostridia;o__Oscillospirales;f__Oscillospiraceae;g__Lawsonibacter;s__Lawsonibacter asaccharolyticus
N-196_C116907	N-196_C116907	25798	No terminal repeats	39	11	0.9987	0.0011	8	37.7241	Viruses;Duplodnaviria;Heunggongvirae;Uroviricota;Caudoviricetes;;	Medium-quality	71.36	temperate
N-196_C16136	N-196_C16136	96696	No terminal repeats	146	11	0.9987	0.0011	16	159.045	Viruses;Duplodnaviria;Heunggongvirae;Uroviricota;Caudoviricetes;;	High-quality	100	virulent	d__Bacteria;p__Bacteroidota;c__Bacteroidia;o__Bacteroidales;f__Bacteroidaceae;g__Phocaeicola;s__Phocaeicola massiliensis
N-196_C98391	N-196_C98391	9833	No terminal repeats	4	11	0.9987	0.0011	0	3.1805	Viruses;Duplodnaviria;Heunggongvirae;Uroviricota;Caudoviricetes;;	Low-quality	12.94	-	d__Bacteria;p__Bacillota_A;c__Clostridia;o__Oscillospirales;f__Oscillospiraceae;g__Dysosmobacter;s__Dysosmobacter pullicola
N-196_C32237	SRR18842558_C373	16408	No terminal repeats	23	11	0.9987	0.0011	3	16.6809	Viruses;Duplodnaviria;Heunggongvirae;Uroviricota;Caudoviricetes;;				d__Bacteria;p__Bacillota_A;c__Clostridia;o__Lachnospirales;f__Lachnospiraceae;g__Eisenbergiella;s__Eisenbergiella porci
N-196_C86821	ERR209861_C1329	5294	No terminal repeats	7	11	0.9987	0.0011	1	5.4098	Viruses;Duplodnaviria;Heunggongvirae;Uroviricota;Caudoviricetes;;
N-196_C81691	SRR23883315_C3631	80666	No terminal repeats	94	11	0.9987	0.0011	11	91.4362	Viruses;Duplodnaviria;Heunggongvirae;Uroviricota;Caudoviricetes;;				d__Bacteria;p__Bacteroidota;c__Bacteroidia;o__Bacteroidales;f__Tannerellaceae;g__Parabacteroides;s__Parabacteroides sp019411205
N-196_C2178	N-120_C25623	13213	ITR	18	11	0.9987	0.0011	2	15.4645	Viruses;Duplodnaviria;Heunggongvirae;Uroviricota;Caudoviricetes;;
N-196_C133504	N-196_C133504	36905	DTR	58	11	0.9987	0.0011	5	30.7223	Viruses;Duplodnaviria;Heunggongvirae;Uroviricota;Caudoviricetes;;	Complete	100	temperate	d__Bacteria;p__Bacillota_A;c__Clostridia;o__Christensenellales;f__Pumilibacteraceae;g__HGM11386;s__HGM11386 sp900761915
N-196_C6523	N-196_C6523	13227	No terminal repeats	14	11	0.9987	0.0011	1	11.3498	Viruses;Duplodnaviria;Heunggongvirae;Uroviricota;Caudoviricetes;;	Low-quality	14.83	temperate	d__Bacteria;p__Bacillota_A;c__Clostridia;o__Lachnospirales;f__Lachnospiraceae;g__Blautia_A;s__Blautia_A hydrogenotrophica
N-196_C115870	UC-083_C17276	54763	No terminal repeats	57	11	0.9986	0.0011	4	59.8196	Viruses;Duplodnaviria;Heunggongvirae;Uroviricota;Caudoviricetes;;				d__Bacteria;p__Bacillota_A;c__Clostridia;o__Oscillospirales;f__Oscillospiraceae;g__Lawsonibacter;s__Lawsonibacter sp900066825
N-196_C118311	N-196_C118311	13987	No terminal repeats	20	11	0.9986	0.0011	3	16.9353	Viruses;Duplodnaviria;Heunggongvirae;Uroviricota;Caudoviricetes;;	Medium-quality	64.12	virulent	d__Bacteria;p__Bacillota;c__Bacilli;o__Erysipelotrichales;f__Erysipelotrichaceae;g__Holdemania;s__Holdemania massiliensis
N-196_C133230	N-196_C133230	36974	DTR	61	11	0.9986	0.0011	9	53.6834	Viruses;Duplodnaviria;Heunggongvirae;Uroviricota;Caudoviricetes;;	Complete	100	temperate	d__Bacteria;p__Bacillota_A;c__Clostridia;o__Christensenellales;f__QALW01;g__UMGS1322;s__UMGS1322 sp900550765
N-196_C37902	UC-054_C36588	27722	No terminal repeats	34	11	0.9986	0.0011	5	47.4083	Viruses;Duplodnaviria;Heunggongvirae;Uroviricota;Caudoviricetes;;				d__Bacteria;p__Desulfobacterota;c__Desulfovibrionia;o__Desulfovibrionales;f__Desulfovibrionaceae;g__Bilophila;s__Bilophila sp900550745
N-196_C58026	N-196_C58026	19726	No terminal repeats	30	11	0.9986	0.0011	7	25.7274	Viruses;Duplodnaviria;Heunggongvirae;Uroviricota;Caudoviricetes;;	Medium-quality	51.01	temperate	d__Bacteria;p__Actinomycetota;c__Coriobacteriia;o__Coriobacteriales;f__Eggerthellaceae;g__Gordonibacter;s__Gordonibacter pamelaeae
N-196_C119163	SRR18842494_C239	17885	No terminal repeats	32	11	0.9986	0.0011	2	28.0517	Viruses;Duplodnaviria;Heunggongvirae;Uroviricota;Caudoviricetes;;				d__Bacteria;p__Bacillota_A;c__Clostridia;o__Oscillospirales;f__Oscillospiraceae;g__Dysosmobacter;s__Dysosmobacter sp001916835
N-196_C114716	SRR18842531_C54	13573	ITR	20	11	0.9986	0.0011	3	13.7463	Viruses;Duplodnaviria;Heunggongvirae;Uroviricota;Caudoviricetes;;				d__Bacteria;p__Bacteroidota;c__Bacteroidia;o__Sphingobacteriales;f__Sphingobacteriaceae;g__Sphingobacterium;s__Sphingobacterium chuzhouense
N-196_C112937	N-196_C112937	15673	No terminal repeats	13	11	0.9986	0.0011	1	11.7529	Viruses;Duplodnaviria;Heunggongvirae;Uroviricota;Caudoviricetes;;	Low-quality	24.85	virulent	d__Bacteria;p__Bacteroidota;c__Bacteroidia;o__Bacteroidales;f__Tannerellaceae;g__Parabacteroides;s__Parabacteroides distasonis
N-196_C95553	UC-073_C18505	7667	No terminal repeats	12	11	0.9986	0.0011	2	10.2783	Viruses;Duplodnaviria;Heunggongvirae;Uroviricota;Caudoviricetes;;				d__Bacteria;p__Bacteroidota;c__Bacteroidia;o__Bacteroidales;f__Rikenellaceae;g__Alistipes;s__Alistipes putredinis
N-196_C33885	N-196_C33885	40343	No terminal repeats	55	11	0.9986	0.0011	7	43.1831	Viruses;Duplodnaviria;Heunggongvirae;Uroviricota;Caudoviricetes;;	Medium-quality	66.65	temperate	d__Bacteria;p__Desulfobacterota;c__Desulfovibrionia;o__Desulfovibrionales;f__Desulfovibrionaceae;g__Bilophila;s__Bilophila wadsworthia
N-196_C132172	SRR23883125_C3775	65165	No terminal repeats	62	11	0.9986	0.0011	3	76.5903	Viruses;Duplodnaviria;Heunggongvirae;Uroviricota;Caudoviricetes;;				d__Bacteria;p__Bacteroidota;c__Bacteroidia;o__Bacteroidales;f__Bacteroidaceae;g__Phocaeicola;s__Phocaeicola massiliensis
N-196_C121926	N-196_C121926	5934	No terminal repeats	6	11	0.9986	0.0011	1	7.6502	Viruses;Duplodnaviria;Heunggongvirae;Uroviricota;Caudoviricetes;;	Low-quality	13.19	temperate	d__Bacteria;p__Bacillota_C;c__Negativicutes;o__Sporomusales;f__Sporomusaceae;g__Sporomusa;s__Sporomusa sp023441125
N-196_C121567	SRR23883016_C741	5856	No terminal repeats	7	11	0.9986	0.0011	0	9.8947	Viruses;Duplodnaviria;Heunggongvirae;Uroviricota;Caudoviricetes;;				d__Bacteria;p__Bacteroidota;c__Bacteroidia;o__Bacteroidales;f__Marinifilaceae;g__Odoribacter;s__Odoribacter splanchnicus
N-196_C51504	N-196_C51504	6586	DTR	8	11	0.9986	0.0011	1	6.4039	Viruses;Monodnaviria;Sangervirae;Phixviricota;Malgrandaviricetes;Petitvirales;Microviridae	Complete	100	virulent	d__Bacteria;p__Bacteroidota;c__Bacteroidia;o__Bacteroidales;f__Bacteroidaceae;g__Prevotella;s__Prevotella sp002265625
N-196_C89640	ERR209761_C168	7323	No terminal repeats	19	11	0.9986	0.0011	0	13.1028	Viruses;Duplodnaviria;Heunggongvirae;Uroviricota;Caudoviricetes;;				d__Bacteria;p__Bacillota_A;c__Clostridia;o__Lachnospirales;f__Lachnospiraceae;g__Blautia_A;s__Blautia_A hydrogenotrophica
N-196_C133487	N-103_C77966	175470	DTR	195	4	0.9986	0.0011	11	150.943	Viruses;Duplodnaviria;Heunggongvirae;Uroviricota;Caudoviricetes;;				d__Bacteria;p__Bacillota_A;c__Clostridia;o__Lachnospirales;f__Lachnospiraceae;g__CAG-411;s__CAG-411 sp000437275
N-196_C43157	N-196_C43157	12801	No terminal repeats	16	11	0.9986	0.0011	1	19.7898	Viruses;Duplodnaviria;Heunggongvirae;Uroviricota;Caudoviricetes;;	Low-quality	26.73	temperate	d__Bacteria;p__Bacillota_A;c__Clostridia;o__Lachnospirales;f__Lachnospiraceae;g__Roseburia;s__Roseburia hominis
N-196_C68629	N-196_C68629	22761	No terminal repeats	21	11	0.9985	0.0011	4	22.5893	Viruses;Duplodnaviria;Heunggongvirae;Uroviricota;Caudoviricetes;;	Medium-quality	52.51	temperate	d__Bacteria;p__Bacillota_A;c__Clostridia;o__Oscillospirales;f__Oscillospiraceae;g__CAKTFW01;s__
N-196_C100182	N-196_C100182	38745	No terminal repeats	58	11	0.9985	0.0011	5	44.8578	Viruses;Duplodnaviria;Heunggongvirae;Uroviricota;Caudoviricetes;;	Medium-quality	64.42	temperate	d__Bacteria;p__Bacteroidota;c__Bacteroidia;o__Bacteroidales;f__Bacteroidaceae;g__Bacteroides;s__Bacteroides thetaiotaomicron
N-196_C35958	N-196_C35958	5676	No terminal repeats	4	11	0.9985	0.0011	0	6.855	Viruses;Duplodnaviria;Heunggongvirae;Uroviricota;Caudoviricetes;;	Low-quality	5.32	-	d__Bacteria;p__Bacteroidota;c__Bacteroidia;o__Bacteroidales;f__Marinifilaceae;g__Butyricimonas;s__Butyricimonas sp900761485
N-196_C133492	N-196_C133492	37073	DTR	57	11	0.9985	0.0011	8	50.212	Viruses;Duplodnaviria;Heunggongvirae;Uroviricota;Caudoviricetes;;	Complete	100	temperate	d__Bacteria;p__Bacillota_A;c__Clostridia;o__Lachnospirales;f__Anaerotignaceae;g__Anaerotignum;s__Anaerotignum faecicola
N-196_C88919	N-196_C88919	15339	No terminal repeats	15	11	0.9985	0.0011	5	19.552	Viruses;Duplodnaviria;Heunggongvirae;Uroviricota;Caudoviricetes;;	Low-quality	38.75	temperate
N-196_C26514	N-196_C26514	8121	No terminal repeats	15	11	0.9985	0.0011	0	8.892	Viruses;Duplodnaviria;Heunggongvirae;Uroviricota;Caudoviricetes;;	Low-quality	21.08	temperate	d__Bacteria;p__Bacillota_A;c__Clostridia;o__Christensenellales;f__CAG-314;g__CAG-314;s__CAG-314 sp000437915
N-196_C84172	N-196_C84172	15746	No terminal repeats	30	11	0.9985	0.0011	1	19.2272	Viruses;Duplodnaviria;Heunggongvirae;Uroviricota;Caudoviricetes;;	Low-quality	35.08	temperate	d__Bacteria;p__Bacillota_A;c__Clostridia;o__Oscillospirales;f__Butyricicoccaceae;g__Pseudobutyricicoccus;s__Pseudobutyricicoccus sp019420045
N-196_C132452	N-196_C132452	47336	DTR	59	11	0.9985	0.0012	2	66.3999	Viruses;Duplodnaviria;Heunggongvirae;Uroviricota;Caudoviricetes;;	Complete	100	virulent	d__Bacteria;p__Bacteroidota;c__Bacteroidia;o__Bacteroidales;f__Tannerellaceae;g__Parabacteroides;s__Parabacteroides distasonis
N-196_C133497	N-196_C133497	38697	DTR	49	11	0.9985	0.0012	4	30.0685	Viruses;Duplodnaviria;Heunggongvirae;Uroviricota;Caudoviricetes;;	Complete	100	virulent	d__Bacteria;p__Bacillota_A;c__Clostridia;o__Oscillospirales;f__Acutalibacteraceae;g__UMGS856;s__UMGS856 sp900546265
N-196_C31865	N-196_C31865	81865	No terminal repeats	110	11	0.9985	0.0012	12	99.1573	Viruses;Duplodnaviria;Heunggongvirae;Uroviricota;Caudoviricetes;;	High-quality	99.72	virulent
N-196_C9654	SRR18842506_C736	23065	No terminal repeats	37	11	0.9985	0.0012	8	44.9021	Viruses;Duplodnaviria;Heunggongvirae;Uroviricota;Caudoviricetes;;				d__Bacteria;p__Bacillota_A;c__Clostridia;o__Oscillospirales;f__Ruminococcaceae;g__Faecalibacterium;s__Faecalibacterium longum
N-196_C84054	N-196_C84054	24443	No terminal repeats	28	11	0.9985	0.0012	1	24.1694	Viruses;Duplodnaviria;Heunggongvirae;Uroviricota;Caudoviricetes;;	Low-quality	14.38	temperate	d__Bacteria;p__Bacillota_A;c__Clostridia;o__Lachnospirales;f__Lachnospiraceae;g__Coprococcus;s__Coprococcus sp900066115
N-196_C127623	SRR6468635_C2982	5395	No terminal repeats	6	11	0.9985	0.0012	2	6.9424	Viruses;Duplodnaviria;Heunggongvirae;Uroviricota;Caudoviricetes;;				d__Bacteria;p__Bacillota_A;c__Clostridia;o__Lachnospirales;f__Lachnospiraceae;g__Clostridium_Q;s__Clostridium_Q saccharolyticum_A
N-196_C133285	N-196_C133285	37207	DTR	52	11	0.9985	0.0012	3	18.6085	Viruses;Duplodnaviria;Heunggongvirae;Uroviricota;Caudoviricetes;;	Complete	100	temperate	d__Bacteria;p__Bacillota_A;c__Clostridia;o__Christensenellales;f__Borkfalkiaceae;g__Scatosoma;s__Scatosoma sp904419075
N-196_C26433	SRR23882971_C6230	11580	No terminal repeats	14	11	0.9984	0.0012	0	12.3129	Viruses;Duplodnaviria;Heunggongvirae;Uroviricota;Caudoviricetes;;				d__Bacteria;p__Bacteroidota;c__Bacteroidia;o__Bacteroidales;f__Bacteroidaceae;g__Bacteroides;s__Bacteroides fluxus
N-196_C7670	UC-073_C10308	29544	No terminal repeats	33	11	0.9984	0.0012	3	42.3963	Viruses;Duplodnaviria;Heunggongvirae;Uroviricota;Caudoviricetes;;				d__Bacteria;p__Bacteroidota;c__Bacteroidia;o__Bacteroidales;f__Bacteroidaceae;g__Phocaeicola;s__Phocaeicola vulgatus
N-196_C41539	SRR18842543_C2953	9656	No terminal repeats	14	11	0.9984	0.0012	4	18.957	Viruses;Duplodnaviria;Heunggongvirae;Uroviricota;Caudoviricetes;;				d__Bacteria;p__Bacillota_A;c__Clostridia;o__Oscillospirales;f__Acutalibacteraceae;g__UMGS1623;s__UMGS1623 sp934647945
N-196_C22826	N-196_C22826	7260	No terminal repeats	10	11	0.9984	0.0012	1	12.2749	Viruses;Duplodnaviria;Heunggongvirae;Uroviricota;Caudoviricetes;;	Low-quality	14.75	temperate	d__Bacteria;p__Bacillota_A;c__Clostridia;o__Christensenellales;f__CAG-138;g__Pelethousia;s__Pelethousia gallinarum
N-196_C21763	N-196_C21763	17367	No terminal repeats	37	11	0.9984	0.0012	0	19.5682	Viruses;Duplodnaviria;Heunggongvirae;Uroviricota;Caudoviricetes;;	Low-quality	10.27	virulent	d__Bacteria;p__Bacillota_A;c__Clostridia;o__Lachnospirales;f__Lachnospiraceae;g__Blautia_A;s__Blautia_A wexlerae
N-196_C90911	ERR209655_C1313	22869	No terminal repeats	20	11	0.9984	0.0012	6	28.1589	Viruses;Duplodnaviria;Heunggongvirae;Uroviricota;Caudoviricetes;;				d__Bacteria;p__Bacillota_A;c__Clostridia;o__Lachnospirales;f__Lachnospiraceae;g__Roseburia;s__Roseburia intestinalis
N-196_C68869	N-117_C126047	5980	No terminal repeats	12	11	0.9984	0.0012	0	9.0266	Viruses;Duplodnaviria;Heunggongvirae;Uroviricota;Caudoviricetes;;				d__Bacteria;p__Bacillota_A;c__Clostridia;o__Lachnospirales;f__Lachnospiraceae;g__Blautia_A;s__Blautia_A hydrogenotrophica
N-196_C131902	SRR6504904_C1860	48797	DTR	86	11	0.9984	0.0012	9	56.4279	Viruses;Duplodnaviria;Heunggongvirae;Uroviricota;Caudoviricetes;;				d__Bacteria;p__Bacillota_C;c__Negativicutes;o__Acidaminococcales;f__Acidaminococcaceae;g__Phascolarctobacterium;s__Phascolarctobacterium faecium
N-196_C100933	UC-49_C18529	32791	No terminal repeats	54	11	0.9984	0.0012	12	50.8095	Viruses;Duplodnaviria;Heunggongvirae;Uroviricota;Caudoviricetes;;				d__Bacteria;p__Bacillota_A;c__Clostridia;o__Oscillospirales;f__Ruminococcaceae;g__Egerieicola;s__Egerieicola sp019416775
N-196_C86493	N-196_C86493	5026	No terminal repeats	10	11	0.9984	0.0012	1	7.3029	Viruses;Duplodnaviria;Heunggongvirae;Uroviricota;Caudoviricetes;;	Low-quality	14.84	temperate	d__Bacteria;p__Bacillota_A;c__Clostridia;o__Oscillospirales;f__Acutalibacteraceae;g__UMGS1071;s__UMGS1071 sp900542375
N-196_C133501	N-196_C133501	41325	DTR	61	11	0.9984	0.0012	7	52.2817	Viruses;Duplodnaviria;Heunggongvirae;Uroviricota;Caudoviricetes;;	Complete	100	temperate	d__Bacteria;p__Bacillota_A;c__Clostridia;o__Oscillospirales;f__Oscillospiraceae;g__HGM12998;s__HGM12998 sp900756495
N-196_C30166	N-196_C30166	6042	No terminal repeats	7	11	0.9984	0.0012	5	10.2854	Viruses;Duplodnaviria;Heunggongvirae;Uroviricota;Caudoviricetes;;	Low-quality	14.05	temperate	d__Bacteria;p__Bacillota_A;c__Clostridia;o__Oscillospirales;f__Oscillospiraceae;g__Dysosmobacter;s__Dysosmobacter sp018228705
N-196_C121744	UC-082_C43923	94779	No terminal repeats	150	11	0.9983	0.0012	17	84.4283	Viruses;Duplodnaviria;Heunggongvirae;Uroviricota;Caudoviricetes;;				d__Bacteria;p__Bacillota_C;c__Negativicutes;o__Selenomonadales;f__Selenomonadaceae;g__Megamonas;s__Megamonas funiformis
N-196_C104021	ERR209671_C4315	95049	DTR	114	11	0.9983	0.0012	7	97.7841	Viruses;Duplodnaviria;Heunggongvirae;Uroviricota;Caudoviricetes;;				d__Bacteria;p__Bacillota_A;c__Clostridia;o__TANB77;f__CAG-508;g__CAG-273;s__CAG-273 sp003534295
N-196_C68758	UC-033_C2205	9312	No terminal repeats	13	11	0.9983	0.0012	1	13.7151	Viruses;Duplodnaviria;Heunggongvirae;Uroviricota;Caudoviricetes;;				d__Bacteria;p__Bacillota_A;c__Clostridia;o__Lachnospirales;f__Lachnospiraceae;g__Blautia_A;s__Blautia_A wexlerae
N-196_C24986	N-196_C24986	15896	No terminal repeats	20	11	0.9983	0.0012	3	18.4205	Viruses;Duplodnaviria;Heunggongvirae;Uroviricota;Caudoviricetes;;	Medium-quality	70.36	virulent	d__Bacteria;p__Bacillota_A;c__Clostridia;o__Oscillospirales;f__Ruminococcaceae;g__Ruminiclostridium_E;s__Ruminiclostridium_E sp003512525
N-196_C35261	ERR209761_C4928	14138	No terminal repeats	8	11	0.9983	0.0012	1	9.818	Viruses;Duplodnaviria;Heunggongvirae;Uroviricota;Caudoviricetes;;				d__Bacteria;p__Bacteroidota;c__Bacteroidia;o__Bacteroidales;f__Bacteroidaceae;g__Phocaeicola;s__Phocaeicola vulgatus
N-196_C127608	N-196_C127608	6752	No terminal repeats	4	11	0.9982	0.0012	0	3.4366	Viruses;Duplodnaviria;Heunggongvirae;Uroviricota;Caudoviricetes;;	Not-determined		-
N-196_C23828	N-120_C39156	14525	No terminal repeats	23	11	0.9982	0.0012	3	14.5573	Viruses;Duplodnaviria;Heunggongvirae;Uroviricota;Caudoviricetes;;
N-196_C79851	N-196_C79851	62857	No terminal repeats	69	11	0.9982	0.0012	6	70.9693	Viruses;Duplodnaviria;Heunggongvirae;Uroviricota;Caudoviricetes;;	High-quality	95.96	temperate	d__Bacteria;p__Bacteroidota;c__Bacteroidia;o__Bacteroidales;f__Bacteroidaceae;g__Phocaeicola;s__Phocaeicola dorei
N-196_C30740	N-196_C30740	7399	No terminal repeats	13	11	0.9982	0.0012	2	5.4508	Viruses;Duplodnaviria;Heunggongvirae;Uroviricota;Caudoviricetes;;	Low-quality	19.81	temperate	d__Bacteria;p__Bacillota_A;c__Clostridia;o__Oscillospirales;f__Ruminococcaceae;g__Faecalibacterium;s__Faecalibacterium longum
N-196_C21653	N-196_C21653	52190	DTR	72	11	0.9982	0.0012	17	65.7161	Viruses;Duplodnaviria;Heunggongvirae;Uroviricota;Caudoviricetes;;	Complete	100	temperate	d__Bacteria;p__Bacillota_A;c__Clostridia;o__Oscillospirales;f__Ruminococcaceae;g__Faecalibacterium;s__Faecalibacterium longum
N-196_C118414	N-196_C118414	15741	No terminal repeats	9	11	0.9982	0.0012	0	7.0974	Viruses;Duplodnaviria;Heunggongvirae;Uroviricota;Caudoviricetes;;	Low-quality	24.8	virulent	d__Bacteria;p__Bacteroidota;c__Bacteroidia;o__Bacteroidales;f__Tannerellaceae;g__Parabacteroides;s__Parabacteroides distasonis
N-196_C132109	N-196_C132109	38822	DTR	56	11	0.9981	0.0012	3	37.3464	Viruses;Duplodnaviria;Heunggongvirae;Uroviricota;Caudoviricetes;;	Medium-quality	62.12	temperate	d__Bacteria;p__Bacillota;c__Bacilli;o__ML615J-28;f__CAG-313;g__CAG-313;s__CAG-313 sp000433035
N-196_C17721	N-196_C17721	43987	No terminal repeats	84	11	0.9981	0.0012	1	31.2076	Viruses;Duplodnaviria;Heunggongvirae;Uroviricota;Caudoviricetes;;	Low-quality	44.36	virulent	d__Bacteria;p__Bacteroidota;c__Bacteroidia;o__Bacteroidales;f__Bacteroidaceae;g__Phocaeicola;s__Phocaeicola plebeius
N-196_C56455	N-196_C56455	12222	No terminal repeats	22	11	0.9981	0.0012	1	19.8363	Viruses;Duplodnaviria;Heunggongvirae;Uroviricota;Caudoviricetes;;	Low-quality	32.28	temperate	d__Bacteria;p__Bacillota_A;c__Clostridia;o__Oscillospirales;f__Ruminococcaceae;g__QAMM01;s__QAMM01 sp003150405
N-196_C103678	SRR23883261_C6185	24230	No terminal repeats	29	11	0.9981	0.0012	3	34.2029	Viruses;Duplodnaviria;Heunggongvirae;Uroviricota;Caudoviricetes;;
N-196_C104819	N-196_C104819	46691	No terminal repeats	61	11	0.9981	0.0012	7	46.7661	Viruses;Duplodnaviria;Heunggongvirae;Uroviricota;Caudoviricetes;;	Low-quality	43.94	virulent
N-196_C45418	N-196_C45418	16231	No terminal repeats	22	11	0.9981	0.0012	4	16.168	Viruses;Duplodnaviria;Heunggongvirae;Uroviricota;Caudoviricetes;;	Medium-quality	74.79	virulent
N-196_C35461	N-196_C35461	37254	No terminal repeats	62	11	0.9981	0.0012	7	52.7429	Viruses;Duplodnaviria;Heunggongvirae;Uroviricota;Caudoviricetes;;	Medium-quality	87.91	temperate	d__Bacteria;p__Bacillota_A;c__Clostridia;o__Oscillospirales;f__CAG-382;g__Woodwardibium;s__Woodwardibium sp900760275
N-196_C101617	N-196_C101617	12871	No terminal repeats	19	11	0.998	0.0012	2	10.9783	Viruses;Duplodnaviria;Heunggongvirae;Uroviricota;Caudoviricetes;;	Low-quality	43.16	virulent
N-196_C23526	UC-082_C36770	9326	No terminal repeats	11	11	0.998	0.0012	4	14.157	Viruses;Duplodnaviria;Heunggongvirae;Uroviricota;Caudoviricetes;;				d__Bacteria;p__Actinomycetota;c__Coriobacteriia;o__Coriobacteriales;f__Eggerthellaceae;g__Eggerthella;s__Eggerthella lenta
N-196_C8959	N-196_C8959	12260	No terminal repeats	16	11	0.998	0.0012	3	11.9819	Viruses;Duplodnaviria;Heunggongvirae;Uroviricota;Caudoviricetes;;	Low-quality	41.26	virulent
N-196_C133490	N-196_C133490	42119	DTR	62	11	0.998	0.0012	6	43.2829	Viruses;Duplodnaviria;Heunggongvirae;Uroviricota;Caudoviricetes;;	Complete	100	temperate
N-196_C18294	N-196_C18294	24429	No terminal repeats	26	11	0.998	0.0013	4	18.3309	Viruses;Duplodnaviria;Heunggongvirae;Uroviricota;Caudoviricetes;;	Low-quality	17.87	temperate	d__Bacteria;p__Bacillota;c__Bacilli;o__RF39;f__UBA660;g__UBA6414;s__UBA6414 sp934130545
N-196_C86857	UC-056_C4006	6067	No terminal repeats	5	11	0.9979	0.0013	1	4.4589	Viruses;Duplodnaviria;Heunggongvirae;Uroviricota;Caudoviricetes;;				d__Bacteria;p__Bacillota_A;c__Clostridia;o__Oscillospirales;f__Butyricicoccaceae;g__Agathobaculum;s__Agathobaculum sp900291975
N-196_C119013	N-196_C119013	39113	DTR	46	11	0.9979	0.0013	8	49.2358	Viruses;Duplodnaviria;Heunggongvirae;Uroviricota;Caudoviricetes;;	Complete	100	temperate	d__Bacteria;p__Bacillota_B;c__Dehalobacteriia;o__UBA4068;f__UBA4068;g__HGM13862;s__HGM13862 sp900760825
N-196_C1518	N-120_C51145	37804	No terminal repeats	64	11	0.9979	0.0013	18	61.798	Viruses;Duplodnaviria;Heunggongvirae;Uroviricota;Caudoviricetes;;				d__Bacteria;p__Bacillota_A;c__Clostridia;o__Oscillospirales;f__Acutalibacteraceae;g__JAHZIE01;s__JAHZIE01 sp019419895
N-196_C105358	N-196_C105358	5023	No terminal repeats	7	11	0.9979	0.0013	0	3.4366	Viruses;Duplodnaviria;Heunggongvirae;Uroviricota;Caudoviricetes;;	Low-quality	6.51	-
N-196_C114241	N-196_C114241	24784	No terminal repeats	25	11	0.9979	0.0013	2	20.835	Viruses;Duplodnaviria;Heunggongvirae;Uroviricota;Caudoviricetes;;	Low-quality	15.05	temperate
N-196_C70569	N-196_C70569	6664	No terminal repeats	7	11	0.9978	0.0013	3	9.961	Viruses;Duplodnaviria;Heunggongvirae;Uroviricota;Caudoviricetes;;	Low-quality	10.89	virulent
N-196_C91042	N-196_C91042	26821	No terminal repeats	36	11	0.9978	0.0013	8	33.814	Viruses;Duplodnaviria;Heunggongvirae;Uroviricota;Caudoviricetes;;	Medium-quality	74.98	temperate	d__Bacteria;p__Bacillota_A;c__Clostridia;o__Christensenellales;f__CAG-138;g__Pelethousia;s__Pelethousia sp900542615
N-196_C100924	UC-032_C24244	27005	No terminal repeats	35	11	0.9978	0.0013	3	25.5615	Viruses;Duplodnaviria;Heunggongvirae;Uroviricota;Caudoviricetes;;				d__Bacteria;p__Bacteroidota;c__Bacteroidia;o__Bacteroidales;f__Bacteroidaceae;g__Bacteroides;s__Bacteroides thetaiotaomicron
N-196_C25498	SRR23883202_C2877	5305	No terminal repeats	6	11	0.9978	0.0013	1	4.897	Viruses;Duplodnaviria;Heunggongvirae;Uroviricota;Caudoviricetes;;				d__Bacteria;p__Bacteroidota;c__Bacteroidia;o__Bacteroidales;f__Bacteroidaceae;g__Bacteroides;s__Bacteroides sp019412865
N-196_C119942	N-104_C77217	30368	No terminal repeats	46	11	0.9977	0.0013	12	33.4368	Viruses;Duplodnaviria;Heunggongvirae;Uroviricota;Caudoviricetes;;				d__Bacteria;p__Bacillota_C;c__Negativicutes;o__Acidaminococcales;f__Acidaminococcaceae;g__Phascolarctobacterium;s__Phascolarctobacterium faecium
N-196_C109881	SRR23883261_C6185	12843	No terminal repeats	14	11	0.9977	0.0013	1	13.2847	Viruses;Duplodnaviria;Heunggongvirae;Uroviricota;Caudoviricetes;;
N-196_C25687	N-114_C28560	10068	No terminal repeats	18	11	0.9976	0.0013	1	7.712	Viruses;Duplodnaviria;Heunggongvirae;Uroviricota;Caudoviricetes;;				d__Bacteria;p__Bacillota_A;c__Clostridia;o__UBA1381;f__UBA9506;g__Congzhengia;s__Congzhengia minquanensis
N-196_C122948	N-196_C122948	5303	No terminal repeats	6	11	0.9976	0.0013	0	3.1865	Viruses;Duplodnaviria;Heunggongvirae;Uroviricota;Caudoviricetes;;	Low-quality	6.93	temperate	d__Bacteria;p__Bacillota_A;c__Clostridia;o__Lachnospirales;f__Lachnospiraceae;g__Roseburia;s__Roseburia sp003470905
N-196_C9389	N-196_C9389	5906	No terminal repeats	8	11	0.9975	0.0013	0	6.8731	Viruses;Duplodnaviria;Heunggongvirae;Uroviricota;Caudoviricetes;;	Low-quality	7.81	-	d__Bacteria;p__Bacillota_A;c__Clostridia;o__Oscillospirales;f__Oscillospiraceae;g__Dysosmobacter;s__Dysosmobacter welbionis
N-196_C52276	N-196_C52276	6224	No terminal repeats	16	11	0.9975	0.0013	0	4.6432	Viruses;Duplodnaviria;Heunggongvirae;Uroviricota;Caudoviricetes;;	Low-quality	2.97	virulent	d__Bacteria;p__Bacillota_A;c__Clostridia;o__Lachnospirales;f__Lachnospiraceae;g__Blautia_A;s__Blautia_A wexlerae
N-196_C70162	UC-081_C36474	8976	No terminal repeats	13	11	0.9975	0.0013	1	10.2157	Viruses;Duplodnaviria;Heunggongvirae;Uroviricota;Caudoviricetes;;				d__Bacteria;p__Bacteroidota;c__Bacteroidia;o__Bacteroidales;f__Tannerellaceae;g__Parabacteroides;s__Parabacteroides distasonis
N-196_C21131	N-196_C21131	10404	No terminal repeats	15	11	0.9974	0.0013	4	11.444	Viruses;Duplodnaviria;Heunggongvirae;Uroviricota;Caudoviricetes;;	Low-quality	24.19	virulent	d__Bacteria;p__Bacillota_A;c__Clostridia;o__Oscillospirales;f__Ruminococcaceae;g__Ruthenibacterium;s__Ruthenibacterium avium
N-196_C73233	N-196_C73233	8485	No terminal repeats	18	11	0.9974	0.0013	2	9.1064	Viruses;Duplodnaviria;Heunggongvirae;Uroviricota;Caudoviricetes;;	Low-quality	24.3	temperate	d__Bacteria;p__Bacillota_A;c__Clostridia;o__Oscillospirales;f__Acutalibacteraceae;g__Clostridium_A;s__Clostridium_A leptum
N-196_C101346	N-120_C17806	6430	No terminal repeats	11	11	0.9974	0.0013	1	8.1268	Viruses;Duplodnaviria;Heunggongvirae;Uroviricota;Caudoviricetes;;				d__Bacteria;p__Bacteroidota;c__Bacteroidia;o__Bacteroidales;f__Bacteroidaceae;g__Phocaeicola;s__Phocaeicola dorei
N-196_C96879	N-196_C96879	29157	No terminal repeats	19	11	0.9973	0.0013	0	16.4948	Viruses;Duplodnaviria;Heunggongvirae;Uroviricota;Caudoviricetes;;	Low-quality	19.14	temperate	d__Bacteria;p__Bacteroidota;c__Bacteroidia;o__Bacteroidales;f__Bacteroidaceae;g__Bacteroides;s__Bacteroides cellulosilyticus
N-196_C41733	SRR23883144_C838	20051	No terminal repeats	16	11	0.9973	0.0014	1	10.9786	Viruses;Duplodnaviria;Heunggongvirae;Uroviricota;Caudoviricetes;;				d__Bacteria;p__Bacillota_A;c__Clostridia;o__Oscillospirales;f__Ruminococcaceae;g__Ruthenibacterium;s__Ruthenibacterium lactatiformans
N-196_C24593	SRR23883201_C4461	38252	No terminal repeats	53	11	0.9972	0.0014	4	46.9131	Viruses;Duplodnaviria;Heunggongvirae;Uroviricota;Caudoviricetes;;				d__Bacteria;p__Bacteroidota;c__Bacteroidia;o__Bacteroidales;f__Bacteroidaceae;g__Phocaeicola;s__Phocaeicola sp900760795
N-196_C26338	N-196_C26338	7045	No terminal repeats	10	11	0.997	0.0014	2	8.0345	Viruses;Duplodnaviria;Heunggongvirae;Uroviricota;Caudoviricetes;;	Low-quality	12.54	temperate
N-196_C100742	UC-49_C54356	8019	No terminal repeats	3	11	0.997	0.0014	0	2.4286	Viruses;Duplodnaviria;Heunggongvirae;Uroviricota;Caudoviricetes;;				d__Bacteria;p__Bacillota_A;c__Clostridia;o__Oscillospirales;f__Oscillospiraceae;g__Dysosmobacter;s__Dysosmobacter sp944387035
N-196_C24234	N-196_C24234	8873	No terminal repeats	8	11	0.997	0.0014	1	5.2322	Viruses;Duplodnaviria;Heunggongvirae;Uroviricota;Caudoviricetes;;	Low-quality	12.63	temperate	d__Bacteria;p__Bacteroidota;c__Bacteroidia;o__Bacteroidales;f__Rikenellaceae;g__Alistipes;s__Alistipes putredinis
N-196_C59442	N-130_C67239	10306	No terminal repeats	16	11	0.9967	0.0014	0	2.3377	Viruses;Duplodnaviria;Heunggongvirae;Uroviricota;Caudoviricetes;;				d__Bacteria;p__Bacillota_A;c__Clostridia;o__Oscillospirales;f__Acutalibacteraceae;g__Pseudoruminococcus;s__Pseudoruminococcus massiliensis
N-196_C73714	SRR18842529_C252	8092	No terminal repeats	12	11	0.9966	0.0014	1	1.2569	Viruses;Duplodnaviria;Heunggongvirae;Uroviricota;Caudoviricetes;;				d__Bacteria;p__Bacillota_A;c__Clostridia;o__Christensenellales;f__CAG-314;g__CAG-314;s__CAG-314 sp000437915
N-196_C111274	SRR23883261_C1458	5222	No terminal repeats	5	11	0.9965	0.0014	0	2.4879	Viruses;Duplodnaviria;Heunggongvirae;Uroviricota;Caudoviricetes;;				d__Bacteria;p__Bacillota;c__Bacilli;o__RF39;f__UBA660;g__CAG-302;s__CAG-302 sp000431795
N-196_C109990	SRR6468530_C976	6891	No terminal repeats	10	11	0.9964	0.0014	1	1.7136	Viruses;Duplodnaviria;Heunggongvirae;Uroviricota;Caudoviricetes;;				d__Bacteria;p__Bacillota_A;c__Clostridia;o__Oscillospirales;f__Ruminococcaceae;g__Faeciplasma;s__Faeciplasma gallinarum
N-196_C2232	N-196_C2232	8005	No terminal repeats	15	11	0.9963	0.0014	1	6.1014	Viruses;Duplodnaviria;Heunggongvirae;Uroviricota;Caudoviricetes;;	Not-determined		temperate	d__Bacteria;p__Actinomycetota;c__Coriobacteriia;o__Coriobacteriales;f__Eggerthellaceae;g__Gordonibacter;s__Gordonibacter pamelaeae
N-196_C96256	N-196_C96256	12897	No terminal repeats	13	11	0.996	0.0014	3	12.5912	Viruses;Duplodnaviria;Heunggongvirae;Uroviricota;Caudoviricetes;;	Low-quality	21.36	temperate	d__Bacteria;p__Bacillota_A;c__Clostridia;o__Christensenellales;f__CAG-74;g__Limiplasma;s__Limiplasma pullicola
N-196_C19179	N-196_C19179	8460	No terminal repeats	13	11	0.9955	0.0015	1	4.3685	Viruses;Duplodnaviria;Heunggongvirae;Uroviricota;Caudoviricetes;;	Low-quality	22.78	temperate	d__Bacteria;p__Bacillota_A;c__Clostridia;o__UBA1381;f__UBA9506;g__Congzhengia;s__Congzhengia minquanensis
N-196_C2908	N-196_C2908	9674	No terminal repeats	13	11	0.9953	0.0015	0	5.4198	Viruses;Duplodnaviria;Heunggongvirae;Uroviricota;Caudoviricetes;;	Not-determined		-	d__Bacteria;p__Bacteroidota;c__Bacteroidia;o__Bacteroidales;f__Rikenellaceae;g__Alistipes;s__Alistipes onderdonkii
N-196_C31091	UC-033_C2205	6174	No terminal repeats	7	11	0.9949	0.0015	1	1.6981	Viruses;Duplodnaviria;Heunggongvirae;Uroviricota;Caudoviricetes;;				d__Bacteria;p__Bacillota_A;c__Clostridia;o__Lachnospirales;f__Lachnospiraceae;g__Blautia_A;s__Blautia_A wexlerae
N-196_C103869	N-196_C103869	5547	No terminal repeats	8	11	0.9948	0.0015	0	5.8639	Viruses;Duplodnaviria;Heunggongvirae;Uroviricota;Caudoviricetes;;	Low-quality	3.4	temperate
N-196_C23247	UC-082_C17845	6795	No terminal repeats	8	11	0.9948	0.0015	0	2.5048	Viruses;Duplodnaviria;Heunggongvirae;Uroviricota;Caudoviricetes;;				d__Bacteria;p__Bacillota_A;c__Clostridia;o__Oscillospirales;f__Oscillospiraceae;g__Vescimonas;s__Vescimonas sp000435555
N-196_C22193	SRR23882984_C3104	8866	No terminal repeats	17	11	0.9948	0.0015	0	9.2271	Viruses;Duplodnaviria;Heunggongvirae;Uroviricota;Caudoviricetes;;				d__Bacteria;p__Bacillota_A;c__Clostridia;o__Oscillospirales;f__Oscillospiraceae;g__Vescimonas;s__Vescimonas sp900545585
N-196_C103747	N-196_C103747	20391	No terminal repeats	37	11	0.9943	0.0016	4	20.7231	Viruses;Duplodnaviria;Heunggongvirae;Uroviricota;Caudoviricetes;;	Low-quality	39.36	temperate	d__Bacteria;p__Pseudomonadota;c__Gammaproteobacteria;o__Burkholderiales;f__Burkholderiaceae_A;g__Sutterella;s__Sutterella wadsworthensis
N-196_C2633	N-196_C2633	9324	No terminal repeats	15	11	0.994	0.0016	0	1.9446	Viruses;Duplodnaviria;Heunggongvirae;Uroviricota;Caudoviricetes;;Vilmaviridae	Low-quality	6.57	temperate
N-196_C71844	N-196_C71844	6897	No terminal repeats	8	11	0.9937	0.0016	0	1.6154	Unclassified	Not-determined		temperate	d__Bacteria;p__Bacillota_A;c__Clostridia;o__Lachnospirales;f__Lachnospiraceae;g__Agathobacter;s__Agathobacter rectalis
N-196_C37771	N-196_C37771	11877	No terminal repeats	5	11	0.9936	0.0016	0	1.4268	Viruses;Duplodnaviria;Heunggongvirae;Uroviricota;Caudoviricetes;;	Low-quality	28.66	virulent	d__Bacteria;p__Bacillota_A;c__Clostridia;o__UBA1381;f__UBA9506;g__Congzhengia;s__Congzhengia minquanensis
N-196_C36480	N-101_C11727	6725	No terminal repeats	11	11	0.9934	0.0017	1	1.7183	Viruses;Riboviria;Orthornavirae;Pisuviricota;Duplopiviricetes;Durnavirales;Partitiviridae				d__Bacteria;p__Bacteroidota;c__Bacteroidia;o__Bacteroidales;f__Bacteroidaceae;g__Phocaeicola;s__Phocaeicola vulgatus
N-196_C93615	N-196_C93615	36107	No terminal repeats	58	11	0.9933	0.0017	15	44.8539	Viruses;Duplodnaviria;Heunggongvirae;Uroviricota;Caudoviricetes;;	High-quality	91.78	temperate	d__Bacteria;p__Bacillota_A;c__Clostridia;o__Oscillospirales;f__Oscillospiraceae;g__Evtepia;s__Evtepia excrementipullorum
N-196_C31311	SRR23883144_C4377	11121	No terminal repeats	18	11	0.9926	0.0017	0	6.4053	Viruses;Duplodnaviria;Heunggongvirae;Uroviricota;Caudoviricetes;;				d__Bacteria;p__Bacillota_A;c__Clostridia;o__Oscillospirales;f__Oscillospiraceae;g__Vescimonas;s__Vescimonas sp900545585
N-196_C105715	SRR18842529_C252	5501	No terminal repeats	9	11	0.9922	0.0017	0	1.7183	Viruses;Duplodnaviria;Heunggongvirae;Uroviricota;Caudoviricetes;;				d__Bacteria;p__Bacillota_A;c__Clostridia;o__Christensenellales;f__CAG-314;g__CAG-314;s__CAG-314 sp000437915
N-196_C49263	N-196_C49263	8012	No terminal repeats	7	11	0.992	0.0018	0	4.1747	Viruses;Duplodnaviria;Heunggongvirae;Uroviricota;Caudoviricetes;;	Low-quality	4.73	-
N-196_C68838	SRR23882966_C6032	6481	No terminal repeats	13	11	0.9917	0.0018	0	3.8282	Viruses;Duplodnaviria;Heunggongvirae;Uroviricota;Caudoviricetes;;				d__Bacteria;p__Bacillota_A;c__Clostridia;o__Oscillospirales;f__Oscillospiraceae;g__Dysosmobacter;s__Dysosmobacter sp001916835
N-196_C122322	N-196_C122322	17450	No terminal repeats	32	11	0.9916	0.0018	3	13.436	Viruses;Duplodnaviria;Heunggongvirae;Uroviricota;Caudoviricetes;;	Low-quality	32.96	virulent	d__Bacteria;p__Bacillota_A;c__Clostridia;o__UBA1381;f__UBA9506;g__Congzhengia;s__Congzhengia minquanensis
N-196_C118628	N-196_C118628	6100	No terminal repeats	8	11	0.9907	0.0018	0	3.0672	Viruses;Duplodnaviria;Heunggongvirae;Uroviricota;Caudoviricetes;;	Low-quality	4.1	temperate	d__Bacteria;p__Bacillota_A;c__Clostridia;o__Oscillospirales;f__Ruminococcaceae;g__Gemmiger;s__Gemmiger qucibialis
N-196_C106588	N-196_C106588	9010	No terminal repeats	8	11	0.9905	0.0019	0	1.8672	Viruses;Duplodnaviria;Heunggongvirae;Uroviricota;Caudoviricetes;;	Not-determined		temperate	d__Bacteria;p__Bacteroidota;c__Bacteroidia;o__Bacteroidales;f__Bacteroidaceae;g__Phocaeicola;s__Phocaeicola vulgatus
N-196_C37569	SRR6468708_C1100	6045	No terminal repeats	6	11	0.9903	0.0019	1	2.3741	Viruses;Duplodnaviria;Heunggongvirae;Uroviricota;Caudoviricetes;;				d__Bacteria;p__Bacteroidota;c__Bacteroidia;o__Bacteroidales;f__Bacteroidaceae;g__Phocaeicola;s__Phocaeicola vulgatus
N-196_C93551	N-196_C93551	7313	No terminal repeats	7	11	0.9874	0.002	1	4.6314	Viruses;Duplodnaviria;Heunggongvirae;Uroviricota;Caudoviricetes;;	Not-determined		virulent
N-196_C27224	SRR6468715_C299	7438	No terminal repeats	7	11	0.9867	0.002	0	3.9635	Viruses;Duplodnaviria;Heunggongvirae;Uroviricota;Caudoviricetes;;				d__Bacteria;p__Bacteroidota;c__Bacteroidia;o__Bacteroidales;f__Bacteroidaceae;g__Phocaeicola;s__Phocaeicola vulgatus
N-196_C101251	N-196_C101251	15456	No terminal repeats	24	11	0.9864	0.0021	0	4.7791	Viruses;Duplodnaviria;Heunggongvirae;Uroviricota;Caudoviricetes;;	Low-quality	30.96	temperate	d__Bacteria;p__Bacillota_A;c__Clostridia;o__Lachnospirales;f__Lachnospiraceae;g__RUG115;s__RUG115 sp900066395
N-196_C4714	SRR18842441_C1641	5099	No terminal repeats	7	11	0.9843	0.0021	4	10.9555	Viruses;Duplodnaviria;Heunggongvirae;Uroviricota;Caudoviricetes;;				d__Bacteria;p__Bacteroidota;c__Bacteroidia;o__Bacteroidales;f__Barnesiellaceae;g__Barnesiella;s__Barnesiella intestinihominis
N-196_C55946	N-196_C55946	7020	No terminal repeats	11	11	0.9839	0.0021	0	2.9426	Viruses;Duplodnaviria;Heunggongvirae;Uroviricota;Caudoviricetes;;	Low-quality	4.28	virulent	d__Bacteria;p__Bacillota_A;c__Clostridia;o__UBA1381;f__UBA9506;g__Congzhengia;s__Congzhengia minquanensis
N-196_C44806	N-196_C44806	8926	No terminal repeats	14	11	0.9839	0.0022	0	8.5865	Viruses;Duplodnaviria;Heunggongvirae;Uroviricota;Caudoviricetes;;	Low-quality	9.02	virulent	d__Bacteria;p__Bacteroidota;c__Bacteroidia;o__Bacteroidales;f__Bacteroidaceae;g__Bacteroides;s__Bacteroides intestinalis_A
N-196_C59394	N-196_C59394	8453	No terminal repeats	13	11	0.9839	0.0022	1	3.9017	Viruses;Duplodnaviria;Heunggongvirae;Uroviricota;Caudoviricetes;;	Low-quality	26.63	temperate	d__Bacteria;p__Bacillota_A;c__Clostridia;o__Oscillospirales;f__CAG-382;g__Woodwardibium;s__Woodwardibium sp900760275
N-196_C58856	SRR23883002_C597	8710	No terminal repeats	12	11	0.9837	0.0023	0	5.6971	Viruses;Duplodnaviria;Heunggongvirae;Uroviricota;Caudoviricetes;;
N-196_C14495	N-196_C14495	8465	No terminal repeats	15	11	0.9832	0.0023	0	3.1493	Viruses;Duplodnaviria;Heunggongvirae;Uroviricota;Caudoviricetes;;	Low-quality	4.81	temperate	d__Bacteria;p__Bacillota_A;c__Clostridia;o__Oscillospirales;f__Oscillospiraceae;g__Dysosmobacter;s__Dysosmobacter pullicola
N-196_C48345	UC-029_C115838	16123	No terminal repeats	12	11	0.9815	0.0024	0	4.609	Viruses;Duplodnaviria;Heunggongvirae;Uroviricota;Caudoviricetes;;				d__Bacteria;p__Bacillota_A;c__Clostridia;o__Lachnospirales;f__Lachnospiraceae;g__Agathobacter;s__Agathobacter rectalis
N-196_C23480	SRR23883254_C768	7197	No terminal repeats	7	11	0.9814	0.0024	2	3.4366	Viruses;Duplodnaviria;Heunggongvirae;Uroviricota;Caudoviricetes;;				d__Bacteria;p__Bacteroidota;c__Bacteroidia;o__Bacteroidales;f__Bacteroidaceae;g__Prevotella;s__Prevotella sp000434975
N-196_C83410	N-196_C83410	8511	No terminal repeats	12	11	0.9808	0.0025	2	10.338	Viruses;Duplodnaviria;Heunggongvirae;Uroviricota;Caudoviricetes;;	Low-quality	20.45	temperate	d__Bacteria;p__Bacillota_A;c__Clostridia;o__UBA1381;f__UBA9506;g__Congzhengia;s__Congzhengia minquanensis
N-196_C128960	N-196_C128960	5236	No terminal repeats	6	11	0.9807	0.0025	0	1.7183	Viruses;Duplodnaviria;Heunggongvirae;Uroviricota;Caudoviricetes;;	Low-quality	4.92	-	d__Bacteria;p__Bacillota_A;c__Clostridia;o__Oscillospirales;f__Ruminococcaceae;g__Gemmiger;s__Gemmiger qucibialis
N-196_C26075	SRR23883129_C6251	5500	No terminal repeats	11	11	0.9807	0.0026	0	2.4468	Viruses;Duplodnaviria;Heunggongvirae;Uroviricota;Caudoviricetes;;				d__Bacteria;p__Bacteroidota;c__Bacteroidia;o__Bacteroidales;f__Marinifilaceae;g__Odoribacter;s__Odoribacter splanchnicus
N-196_C19398	N-196_C19398	6406	No terminal repeats	5	11	0.979	0.0026	2	4.8499	Viruses;Duplodnaviria;Heunggongvirae;Uroviricota;Caudoviricetes;;	Low-quality	16.33	temperate	d__Bacteria;p__Bacillota_A;c__Clostridia;o__Oscillospirales;f__Oscillospiraceae;g__Scatomorpha;s__Scatomorpha intestinigallinarum
N-196_C98972	N-196_C98972	17653	No terminal repeats	19	11	0.979	0.0027	0	3.4476	Viruses;Duplodnaviria;Heunggongvirae;Uroviricota;Caudoviricetes;;	Not-determined		temperate	d__Bacteria;p__Bacillota_A;c__Clostridia;o__Lachnospirales;f__Lachnospiraceae;g__Agathobacter;s__Agathobacter rectalis
N-196_C122476	N-196_C122476	14297	No terminal repeats	18	11	0.9783	0.0027	0	3.7502	Viruses;Duplodnaviria;Heunggongvirae;Uroviricota;Caudoviricetes;;	Low-quality	3.92	temperate	d__Bacteria;p__Bacteroidota;c__Bacteroidia;o__Bacteroidales;f__Rikenellaceae;g__Alistipes;s__Alistipes shahii
N-196_C102593	N-196_C102593	5294	No terminal repeats	10	11	0.9747	0.0028	0	5.2249	Viruses;Duplodnaviria;Heunggongvirae;Uroviricota;Caudoviricetes;;	Not-determined		temperate	d__Bacteria;p__Bacteroidota;c__Bacteroidia;o__Bacteroidales;f__Bacteroidaceae;g__Phocaeicola;s__Phocaeicola vulgatus
N-196_C30831	N-196_C30831	8591	No terminal repeats	18	11	0.9736	0.0029	0	6.7574	Viruses;Duplodnaviria;Heunggongvirae;Uroviricota;Caudoviricetes;;	Low-quality	13.59	temperate	d__Bacteria;p__Bacteroidota;c__Bacteroidia;o__Bacteroidales;f__Bacteroidaceae;g__Bacteroides;s__Bacteroides fragilis_A
N-196_C78626	N-196_C78626	10957	No terminal repeats	7	11	0.9719	0.003	0	1.7027	Viruses;Duplodnaviria;Heunggongvirae;Uroviricota;Caudoviricetes;;Demerecviridae	Not-determined		virulent	d__Bacteria;p__Bacillota;c__Bacilli;o__RF39;f__UBA660;g__CAG-302;s__CAG-302 sp900549325
N-196_C92204	N-196_C92204	6108	No terminal repeats	11	11	0.9646	0.0032	1	2.2246	Viruses;Duplodnaviria;Heunggongvirae;Uroviricota;Caudoviricetes;;	Not-determined		-	d__Bacteria;p__Verrucomicrobiota;c__Verrucomicrobiae;o__Verrucomicrobiales;f__Akkermansiaceae;g__Akkermansia;s__Akkermansia muciniphila_B
N-196_C49829	N-196_C49829	17202	No terminal repeats	24	11	0.9605	0.0033	1	8.3582	Viruses;Duplodnaviria;Heunggongvirae;Uroviricota;Caudoviricetes;;	Low-quality	40.19	temperate	d__Bacteria;p__Bacteroidota;c__Bacteroidia;o__Bacteroidales;f__Rikenellaceae;g__Alistipes;s__Alistipes sp020026455
N-196_C58324	SRR6468616_C9402	15458	No terminal repeats	14	11	0.9577	0.0034	0	1.0316	Viruses;Duplodnaviria;Heunggongvirae;Uroviricota;Caudoviricetes;;				d__Bacteria;p__Bacteroidota;c__Bacteroidia;o__Bacteroidales;f__Rikenellaceae;g__Alistipes;s__Alistipes finegoldii
N-196_C101941	N-196_C101941	5239	No terminal repeats	11	11	0.9577	0.0036	1	13.118	Viruses;Duplodnaviria;Heunggongvirae;Uroviricota;Caudoviricetes;;	Low-quality	9.05	virulent	d__Bacteria;p__Bacillota_A;c__Clostridia;o__Oscillospirales;f__Ruminococcaceae;g__Ruthenibacterium;s__Ruthenibacterium lactatiformans
N-196_C101794	N-196_C101794	9482	No terminal repeats	8	11	0.957	0.0037	0	4.708	Viruses;Duplodnaviria;Heunggongvirae;Uroviricota;Caudoviricetes;;	Low-quality	18.29	-	d__Bacteria;p__Bacillota_A;c__Clostridia;o__Oscillospirales;f__CAG-382;g__Woodwardibium;s__Woodwardibium sp900760275
N-196_C26701	SRR6468524_C308	18513	No terminal repeats	26	11	0.9557	0.0038	0	9.8852	Viruses;Duplodnaviria;Heunggongvirae;Uroviricota;Caudoviricetes;;				d__Bacteria;p__Bacteroidota;c__Bacteroidia;o__Bacteroidales;f__Bacteroidaceae;g__Phocaeicola;s__Phocaeicola vulgatus
N-196_C37486	N-104_C10547	16336	No terminal repeats	17	11	0.9556	0.0039	1	4.9938	Viruses;Duplodnaviria;Heunggongvirae;Uroviricota;Caudoviricetes;;				d__Bacteria;p__Bacteroidota;c__Bacteroidia;o__Bacteroidales;f__Rikenellaceae;g__Alistipes;s__Alistipes putredinis
N-196_C133494	N-196_C133494	8068	DTR	15	11	0.9539	0.004	1	4.2502	Viruses;Duplodnaviria;Heunggongvirae;Uroviricota;Caudoviricetes;;	Low-quality	17.86	temperate
N-196_C37767	SRR23883161_C840	5499	No terminal repeats	3	11	0.9524	0.0042	1	5.1479	Viruses;Duplodnaviria;Heunggongvirae;Uroviricota;Caudoviricetes;;				d__Bacteria;p__Bacteroidota;c__Bacteroidia;o__Bacteroidales;f__Barnesiellaceae;g__Barnesiella;s__Barnesiella intestinihominis
N-196_C58429	N-196_C58429	10198	No terminal repeats	8	11	0.9507	0.0043	1	2.9282	Viruses;Varidnaviria;Bamfordvirae;Nucleocytoviricota;Megaviricetes;Imitervirales;Mimiviridae	Not-determined		virulent
N-196_C79792	SRR18842457_C874	13240	No terminal repeats	13	11	0.9488	0.0044	1	17.347	Viruses;Duplodnaviria;Heunggongvirae;Uroviricota;Caudoviricetes;;				d__Bacteria;p__Bacteroidota;c__Bacteroidia;o__Bacteroidales;f__Barnesiellaceae;g__Barnesiella;s__Barnesiella intestinihominis
N-196_C118303	ERR209600_C2482	11788	No terminal repeats	14	11	0.9472	0.0046	0	2.9558	Viruses;Duplodnaviria;Heunggongvirae;Uroviricota;Caudoviricetes;;				d__Bacteria;p__Bacillota_A;c__Clostridia;o__Oscillospirales;f__Acutalibacteraceae;g__Ruminococcus_E;s__Ruminococcus_E bromii_B
N-196_C70568	SRR6468537_C203	7638	No terminal repeats	9	11	0.9456	0.0047	0	2.7906	Viruses;Duplodnaviria;Heunggongvirae;Uroviricota;Caudoviricetes;;				d__Bacteria;p__Bacillota_A;c__Clostridia;o__Oscillospirales;f__Oscillospiraceae;g__Vescimonas;s__Vescimonas sp900545585
N-196_C13012	N-196_C13012	7530	No terminal repeats	8	11	0.9441	0.0049	0	2.0679	Viruses;Duplodnaviria;Heunggongvirae;Uroviricota;Caudoviricetes;;	Not-determined		-	d__Bacteria;p__Bacillota_A;c__Clostridia;o__TANB77;f__CAG-508;g__CAG-269;s__CAG-269 sp934121905
N-196_C23910	N-196_C23910	5302	No terminal repeats	11	11	0.9438	0.005	0	2.8326	Viruses;Duplodnaviria;Heunggongvirae;Uroviricota;Caudoviricetes;;	Low-quality	6.87	virulent
N-196_C7103	SRR23882965_C5967	6744	No terminal repeats	7	11	0.9432	0.0052	1	3.2246	Viruses;Duplodnaviria;Heunggongvirae;Uroviricota;Caudoviricetes;;				d__Bacteria;p__Bacteroidota;c__Bacteroidia;o__Bacteroidales;f__Bacteroidaceae;g__Phocaeicola;s__Phocaeicola dorei
N-196_C2048	N-196_C2048	5571	No terminal repeats	5	11	0.9429	0.0053	0	2.123	Viruses;Duplodnaviria;Heunggongvirae;Uroviricota;Caudoviricetes;;	Not-determined		-	d__Bacteria;p__Bacillota_A;c__Clostridia;o__Peptostreptococcales;f__Anaerovoracaceae;g__Fimisoma;s__Fimisoma sp000435715
N-196_C95867	ERR209651_C2083	11446	No terminal repeats	10	11	0.9358	0.0055	0	2.4689	Viruses;Duplodnaviria;Heunggongvirae;Uroviricota;Caudoviricetes;;				d__Bacteria;p__Bacteroidota;c__Bacteroidia;o__Bacteroidales;f__Rikenellaceae;g__Alistipes;s__Alistipes putredinis
N-196_C3741	SRR23883144_C1536	7469	No terminal repeats	12	11	0.9299	0.0056	0	5.1043	Viruses;Duplodnaviria;Heunggongvirae;Uroviricota;Caudoviricetes;;				d__Bacteria;p__Bacteroidota;c__Bacteroidia;o__Bacteroidales;f__Rikenellaceae;g__Alistipes;s__Alistipes onderdonkii
N-196_C115483	N-196_C115483	6029	No terminal repeats	8	11	0.926	0.0058	1	3.216	Viruses;Duplodnaviria;Heunggongvirae;Uroviricota;Caudoviricetes;;	Not-determined		temperate	d__Bacteria;p__Bacillota_A;c__Clostridia;o__Oscillospirales;f__Butyricicoccaceae;g__Agathobaculum;s__Agathobaculum butyriciproducens
N-196_C52459	ERR209815_C2466	8328	No terminal repeats	8	11	0.9256	0.006	0	1.9316	Viruses;Duplodnaviria;Heunggongvirae;Uroviricota;Caudoviricetes;;				d__Bacteria;p__Bacteroidota;c__Bacteroidia;o__Bacteroidales;f__Bacteroidaceae;g__Prevotella;s__Prevotella sp002265625
N-196_C43925	SRR23883062_C6551	22468	No terminal repeats	27	11	0.9131	0.0065	2	1.5793	Viruses;Duplodnaviria;Heunggongvirae;Uroviricota;Caudoviricetes;;				d__Bacteria;p__Bacteroidota;c__Bacteroidia;o__Bacteroidales;f__Bacteroidaceae;g__Bacteroides;s__Bacteroides caccae
N-196_C56759	N-196_C56759	6475	No terminal repeats	13	11	0.9078	0.0069	0	4.7535	Viruses;Duplodnaviria;Heunggongvirae;Uroviricota;Caudoviricetes;;	Low-quality	8.39	virulent
N-196_C113846	SRR6468634_C1038	14112	No terminal repeats	20	11	0.9073	0.0072	0	5.2299	Viruses;Duplodnaviria;Heunggongvirae;Uroviricota;Caudoviricetes;;				d__Bacteria;p__Bacteroidota;c__Bacteroidia;o__Bacteroidales;f__Bacteroidaceae;g__Bacteroides;s__Bacteroides fragilis
N-196_C108929	N-196_C108929	6567	No terminal repeats	12	11	0.8922	0.0075	0	3.4465	Viruses;Duplodnaviria;Heunggongvirae;Uroviricota;Caudoviricetes;;	Not-determined		temperate	d__Bacteria;p__Bacillota_A;c__Clostridia;o__Oscillospirales;f__Oscillospiraceae;g__Faecousia;s__Faecousia sp934615645
N-196_C61857	N-196_C61857	16230	No terminal repeats	15	11	0.8888	0.0077	2	6.5826	Viruses;Duplodnaviria;Heunggongvirae;Uroviricota;Caudoviricetes;;	Low-quality	26.02	temperate	d__Bacteria;p__Bacillota_A;c__Clostridia;o__UBA1381;f__UBA9506;g__Congzhengia;s__Congzhengia minquanensis
N-196_C45552	N-196_C45552	16614	No terminal repeats	24	11	0.8728	0.0081	9	16.4008	Viruses;Duplodnaviria;Heunggongvirae;Uroviricota;Caudoviricetes;;	Low-quality	15	temperate	d__Bacteria;p__Bacillota_A;c__Clostridia;o__Oscillospirales;f__Ruminococcaceae;g__Avimicrobium;s__Avimicrobium caecorum
N-196_C48901	N-196_C48901	34891	No terminal repeats	19	11	0.8655	0.0084	0	4.2699	Viruses;Duplodnaviria;Heunggongvirae;Uroviricota;Caudoviricetes;;	Low-quality	27.41	temperate	d__Bacteria;p__Bacillota_A;c__Clostridia;o__UBA1381;f__UBA9506;g__Congzhengia;s__Congzhengia minquanensis
N-196_C55053	SRR23883013_C647	6926	No terminal repeats	8	11	0.8632	0.0088	0	1.0603	Viruses;Duplodnaviria;Heunggongvirae;Uroviricota;Caudoviricetes;;				d__Bacteria;p__Bacillota_A;c__Clostridia;o__Oscillospirales;f__Oscillospiraceae;g__CAG-103;s__CAG-103 sp900543625
N-196_C127430	SRR6468637_C935	7304	No terminal repeats	8	11	0.8586	0.0091	0	1.3451	Viruses;Duplodnaviria;Heunggongvirae;Uroviricota;Caudoviricetes;Crassvirales;				d__Bacteria;p__Bacteroidota;c__Bacteroidia;o__Bacteroidales;f__Bacteroidaceae;g__Phocaeicola;s__Phocaeicola dorei
N-196_C58096	UC-079_C3670	9450	No terminal repeats	12	11	0.8504	0.0095	0	4.196	Viruses;Duplodnaviria;Heunggongvirae;Uroviricota;Caudoviricetes;;				d__Bacteria;p__Bacteroidota;c__Bacteroidia;o__Bacteroidales;f__Rikenellaceae;g__Alistipes;s__Alistipes onderdonkii
N-196_C106068	N-196_C106068	17389	No terminal repeats	17	11	0.8501	0.0099	1	8.1367	Viruses;Duplodnaviria;Heunggongvirae;Uroviricota;Caudoviricetes;;	Low-quality	16.31	virulent	d__Bacteria;p__Bacteroidota;c__Bacteroidia;o__Bacteroidales;f__Barnesiellaceae;g__Barnesiella;s__Barnesiella intestinihominis
N-196_C58837	N-196_C58837	8969	No terminal repeats	15	11	0.8461	0.0103	0	3.608	Viruses;Duplodnaviria;Heunggongvirae;Uroviricota;Caudoviricetes;;	Low-quality	26.37	temperate
N-196_C16511	N-196_C16511	8789	No terminal repeats	8	11	0.8363	0.0107	0	2.3808	Viruses;Duplodnaviria;Heunggongvirae;Uroviricota;Caudoviricetes;;	Not-determined		-	d__Bacteria;p__Bacteroidota;c__Bacteroidia;o__Bacteroidales;f__Rikenellaceae;g__Alistipes;s__Alistipes onderdonkii
N-196_C89549	N-197_C20669	5271	No terminal repeats	6	11	0.8304	0.0111	0	1.7131	Viruses;Duplodnaviria;Heunggongvirae;Uroviricota;Caudoviricetes;;				d__Bacteria;p__Bacteroidota;c__Bacteroidia;o__Bacteroidales;f__Rikenellaceae;g__Alistipes;s__Alistipes finegoldii
N-196_C1382	N-196_C1382	5537	No terminal repeats	7	11	0.8175	0.0116	0	0	Unclassified	Not-determined		temperate
N-196_C131115	N-196_C131115	6860	No terminal repeats	9	11	0.7957	0.0121	0	2.6074	Viruses;Duplodnaviria;Heunggongvirae;Uroviricota;Caudoviricetes;;	Not-determined		-	d__Bacteria;p__Bacteroidota;c__Bacteroidia;o__Bacteroidales;f__Bacteroidaceae;g__Phocaeicola;s__Phocaeicola vulgatus
N-196_C72329	N-196_C72329	17242	No terminal repeats	20	11	0.7725	0.0127	0	0.9538	Viruses;Duplodnaviria;Heunggongvirae;Uroviricota;Caudoviricetes;;	Not-determined		temperate	d__Bacteria;p__Bacillota;c__Bacilli;o__RF39;f__UBA660;g__CAG-302;s__CAG-302 sp934162325
N-196_C21383	N-116_C7754	8159	No terminal repeats	7	11	0.7693	0.0133	1	1.4067	Viruses;Duplodnaviria;Heunggongvirae;Uroviricota;Caudoviricetes;;				d__Bacteria;p__Bacillota_A;c__Clostridia;o__Oscillospirales;f__Ruminococcaceae;g__Ruminococcus_C;s__Ruminococcus_C callidus
N-196_C52301	N-103_C12644	7741	DTR	12	4	0.755	0.0139	0	1.6805	Unclassified				d__Bacteria;p__Bacillota;c__Bacilli;o__RF39;f__UBA660;g__CAG-302;s__CAG-302 sp000431795
N-196_C87746	N-196_C87746	6472	No terminal repeats	7	11	0.7464	0.0145	1	1.5489	Viruses;Duplodnaviria;Heunggongvirae;Uroviricota;Caudoviricetes;;	Not-determined		temperate
N-196_C85942	N-196_C85942	19480	No terminal repeats	12	11	0.7342	0.0152	0	0.963	Viruses;Duplodnaviria;Heunggongvirae;Uroviricota;Caudoviricetes;;	Not-determined		-	d__Bacteria;p__Bacillota_A;c__Clostridia;o__TANB77;f__CAG-508;g__CAG-269;s__CAG-269 sp001916035
N-196_C56323	N-196_C56323	6493	No terminal repeats	6	11	0.7294	0.0159	0	0	Unclassified	Low-quality	9.72	temperate	d__Bacteria;p__Bacteroidota;c__Bacteroidia;o__Bacteroidales;f__Bacteroidaceae;g__Phocaeicola;s__Phocaeicola dorei
N-196_C65597	N-196_C65597	5720	No terminal repeats	6	11	0.7255	0.0165	0	2.9835	Unclassified	Not-determined		temperate	d__Bacteria;p__Bacteroidota;c__Bacteroidia;o__Bacteroidales;f__Bacteroidaceae;g__Phocaeicola;s__Phocaeicola vulgatus
N-196_C111948	SRR23883309_C2941	7467	No terminal repeats	4	11	0.7141	0.0179	0	0	Unclassified				d__Bacteria;p__Bacteroidota;c__Bacteroidia;o__Bacteroidales;f__Bacteroidaceae;g__Bacteroides;s__Bacteroides bouchesdurhonensis
N-197_C34107	SRR23883145_C907	19903	No terminal repeats	24	11	0.9991	0.0009	13	38.4507	Viruses;Duplodnaviria;Heunggongvirae;Uroviricota;Caudoviricetes;;				d__Bacteria;p__Bacillota_A;c__Clostridia;o__Oscillospirales;f__Ruminococcaceae;g__Faecalibacterium;s__Faecalibacterium sp900539945
N-197_C88484	N-197_C88484	6629	No terminal repeats	9	11	0.9991	0.0009	2	13.1301	Viruses;Duplodnaviria;Heunggongvirae;Uroviricota;Caudoviricetes;;	Low-quality	11.85	virulent
N-197_C102014	N-197_C102014	6513	DTR	9	11	0.9991	0.0009	1	14.9028	Viruses;Monodnaviria;Sangervirae;Phixviricota;Malgrandaviricetes;Petitvirales;Microviridae	Complete	100	virulent	d__Bacteria;p__Bacteroidota;c__Bacteroidia;o__Bacteroidales;f__Bacteroidaceae;g__Phocaeicola;s__Phocaeicola vulgatus
N-197_C101734	N-197_C101734	23916	No terminal repeats	24	11	0.9991	0.0009	14	37.926	Viruses;Duplodnaviria;Heunggongvirae;Uroviricota;Caudoviricetes;;	Low-quality	48.34	virulent	d__Bacteria;p__Bacillota_A;c__Clostridia;o__Lachnospirales;f__Lachnospiraceae;g__Blautia_A;s__Blautia_A sp900066335
N-197_C35352	SRR6468679_C2188	17221	DTR	17	11	0.9991	0.0009	8	24.3608	Viruses;Duplodnaviria;Heunggongvirae;Uroviricota;Caudoviricetes;;				d__Bacteria;p__Bacteroidota;c__Bacteroidia;o__Bacteroidales;f__Bacteroidaceae;g__Bacteroides;s__Bacteroides uniformis
N-197_C30299	N-197_C30299	12842	No terminal repeats	16	11	0.9991	0.0009	7	25.2007	Viruses;Duplodnaviria;Heunggongvirae;Uroviricota;Caudoviricetes;;	Low-quality	30.21	temperate	d__Bacteria;p__Bacillota_A;c__Clostridia;o__Lachnospirales;f__Lachnospiraceae;g__Limivivens;s__Limivivens sp900543575
N-197_C58298	SRR23883123_C6463	15495	No terminal repeats	15	11	0.9991	0.0009	9	23.5921	Viruses;Duplodnaviria;Heunggongvirae;Uroviricota;Caudoviricetes;;				d__Bacteria;p__Bacillota_A;c__Clostridia;o__Lachnospirales;f__Lachnospiraceae;g__Blautia_A;s__Blautia_A sp900066145
N-197_C53942	N-197_C53942	5559	No terminal repeats	8	11	0.9991	0.0009	3	12.9845	Viruses;Duplodnaviria;Heunggongvirae;Uroviricota;Caudoviricetes;;	Low-quality	20.06	virulent
N-197_C72484	N-197_C72484	14198	No terminal repeats	16	11	0.9991	0.0009	8	25.4426	Viruses;Duplodnaviria;Heunggongvirae;Uroviricota;Caudoviricetes;;	Low-quality	28.72	temperate
N-197_C38454	SRR23883123_C6463	7293	No terminal repeats	12	11	0.9991	0.0009	4	19.3213	Viruses;Duplodnaviria;Heunggongvirae;Uroviricota;Caudoviricetes;;				d__Bacteria;p__Bacillota_A;c__Clostridia;o__Lachnospirales;f__Lachnospiraceae;g__Blautia_A;s__Blautia_A sp900066145
N-197_C25905	N-197_C25905	60090	No terminal repeats	102	11	0.9991	0.0009	13	133.015	Viruses;Duplodnaviria;Heunggongvirae;Uroviricota;Caudoviricetes;;	Medium-quality	61.45	virulent
N-197_C87003	SRR6504884_C5752	15558	No terminal repeats	21	11	0.9991	0.0009	2	31.3455	Viruses;Duplodnaviria;Heunggongvirae;Uroviricota;Caudoviricetes;;				d__Bacteria;p__Bacillota_A;c__Clostridia;o__Oscillospirales;f__Oscillospiraceae;g__Dysosmobacter;s__Dysosmobacter welbionis
N-197_C69725	N-094_C33523	10145	No terminal repeats	6	11	0.9991	0.0009	0	8.08	Viruses;Duplodnaviria;Heunggongvirae;Uroviricota;Caudoviricetes;;Autographiviridae
N-197_C23550	SRR23883062_C8884	16926	No terminal repeats	20	11	0.9991	0.0009	8	32.1274	Viruses;Duplodnaviria;Heunggongvirae;Uroviricota;Caudoviricetes;;				d__Bacteria;p__Bacillota_A;c__Clostridia;o__Lachnospirales;f__Lachnospiraceae;g__Roseburia_A;s__Roseburia_A sp934364805
N-197_C89632	UC-034_C34161	5349	No terminal repeats	9	11	0.9991	0.0009	4	11.8839	Viruses;Duplodnaviria;Heunggongvirae;Uroviricota;Caudoviricetes;;				d__Bacteria;p__Bacillota_A;c__Clostridia;o__Peptostreptococcales;f__Peptostreptococcaceae;g__Intestinibacter;s__Intestinibacter bartlettii
N-197_C56895	UC-45_C18869	7523	No terminal repeats	9	11	0.9991	0.0009	2	13.7452	Viruses;Duplodnaviria;Heunggongvirae;Uroviricota;Caudoviricetes;;				d__Bacteria;p__Bacillota_A;c__Clostridia;o__TANB77;f__CAG-508;g__CAG-245;s__CAG-245 sp000435175
N-197_C15260	N-197_C15260	15915	No terminal repeats	21	11	0.9991	0.0009	9	32.4005	Viruses;Duplodnaviria;Heunggongvirae;Uroviricota;Caudoviricetes;;	Low-quality	43.21	temperate	d__Bacteria;p__Bacillota_A;c__Clostridia;o__Lachnospirales;f__Lachnospiraceae;g__Dorea;s__Dorea formicigenerans
N-197_C97479	SRR6468615_C4411	12806	No terminal repeats	15	11	0.9991	0.0009	4	25.2451	Viruses;Duplodnaviria;Heunggongvirae;Uroviricota;Caudoviricetes;;				d__Bacteria;p__Bacteroidota;c__Bacteroidia;o__Bacteroidales;f__Bacteroidaceae;g__Bacteroides;s__Bacteroides caccae
N-197_C61984	UC-056_C4006	19362	No terminal repeats	27	11	0.9991	0.0009	7	38.0481	Viruses;Duplodnaviria;Heunggongvirae;Uroviricota;Caudoviricetes;;				d__Bacteria;p__Bacillota_A;c__Clostridia;o__Oscillospirales;f__Butyricicoccaceae;g__Agathobaculum;s__Agathobaculum sp900291975
N-197_C62547	N-197_C62547	16307	No terminal repeats	19	11	0.9991	0.0009	5	29.2589	Viruses;Duplodnaviria;Heunggongvirae;Uroviricota;Caudoviricetes;;	Medium-quality	73.32	virulent
N-197_C37785	N-094_C33523	5296	No terminal repeats	8	11	0.9991	0.0009	1	9.6345	Viruses;Duplodnaviria;Heunggongvirae;Uroviricota;Caudoviricetes;;
N-197_C6021	N-197_C6021	18752	No terminal repeats	20	11	0.9991	0.0009	4	30.5743	Viruses;Duplodnaviria;Heunggongvirae;Uroviricota;Caudoviricetes;;	Low-quality	41.5	temperate	d__Bacteria;p__Bacillota_A;c__Clostridia;o__Lachnospirales;f__Lachnospiraceae;g__Blautia_A;s__Blautia_A sp900751995
N-197_C39072	UC-45_C38419	6269	No terminal repeats	9	11	0.9991	0.0009	8	12.4718	Viruses;Duplodnaviria;Heunggongvirae;Uroviricota;Caudoviricetes;;				d__Bacteria;p__Bacillota_A;c__Clostridia;o__Lachnospirales;f__Lachnospiraceae;g__Bariatricus;s__Bariatricus comes
N-197_C30589	UC-073_C22958	6099	No terminal repeats	12	11	0.9991	0.0009	5	18.4857	Viruses;Duplodnaviria;Heunggongvirae;Uroviricota;Caudoviricetes;;				d__Bacteria;p__Bacillota_A;c__Clostridia;o__Lachnospirales;f__Lachnospiraceae;g__Mediterraneibacter;s__Mediterraneibacter torques
N-197_C49884	N-197_C49884	5315	No terminal repeats	10	11	0.9991	0.0009	1	14.0966	Viruses;Duplodnaviria;Heunggongvirae;Uroviricota;Caudoviricetes;;	Low-quality	12.21	temperate	d__Bacteria;p__Bacillota_A;c__Clostridia;o__Oscillospirales;f__Oscillospiraceae;g__Flavonifractor;s__Flavonifractor plautii
N-197_C85367	N-197_C85367	39541	No terminal repeats	52	11	0.9991	0.0009	7	77.7998	Viruses;Duplodnaviria;Heunggongvirae;Uroviricota;Caudoviricetes;;	Medium-quality	66.11	virulent
N-197_C28758	SRR6468674_C2894	30438	No terminal repeats	43	11	0.9991	0.0009	12	58.0449	Viruses;Duplodnaviria;Heunggongvirae;Uroviricota;Caudoviricetes;;				d__Bacteria;p__Bacillota_A;c__Clostridia;o__Lachnospirales;f__Lachnospiraceae;g__Agathobacter;s__Agathobacter rectalis
N-197_C5698	SRR23883147_C4794	23482	No terminal repeats	26	11	0.9991	0.0009	15	39.7209	Viruses;Duplodnaviria;Heunggongvirae;Uroviricota;Caudoviricetes;;				d__Bacteria;p__Bacillota_A;c__Clostridia;o__Oscillospirales;f__Ruminococcaceae;g__Faecalibacterium;s__Faecalibacterium prausnitzii_D
N-197_C36275	SRR23883214_C875	7037	No terminal repeats	10	11	0.9991	0.0009	6	16.0352	Viruses;Duplodnaviria;Heunggongvirae;Uroviricota;Caudoviricetes;;				d__Bacteria;p__Bacillota_A;c__Clostridia;o__Lachnospirales;f__Lachnospiraceae;g__Coprococcus;s__Coprococcus sp000433075
N-197_C15614	UC-45_C40724	13155	No terminal repeats	16	11	0.9991	0.0009	7	24.4066	Viruses;Duplodnaviria;Heunggongvirae;Uroviricota;Caudoviricetes;;				d__Bacteria;p__Bacillota_A;c__Clostridia;o__Lachnospirales;f__Lachnospiraceae;g__Blautia_A;s__Blautia_A faecis
N-197_C13272	SRR23882986_C3380	25876	No terminal repeats	27	11	0.9991	0.0009	8	29.8183	Viruses;Duplodnaviria;Heunggongvirae;Uroviricota;Caudoviricetes;;				d__Bacteria;p__Bacillota_A;c__Clostridia;o__Lachnospirales;f__Lachnospiraceae;g__Blautia_A;s__Blautia_A sp900066205
N-197_C33966	N-197_C33966	26449	No terminal repeats	44	11	0.9991	0.0009	7	46.419	Viruses;Duplodnaviria;Heunggongvirae;Uroviricota;Caudoviricetes;;	Medium-quality	66.4	temperate
N-197_C94683	ERR209768_C2142	7171	No terminal repeats	8	11	0.9991	0.0009	2	9.7203	Viruses;Duplodnaviria;Heunggongvirae;Uroviricota;Caudoviricetes;;				d__Bacteria;p__Bacillota_A;c__Clostridia;o__Lachnospirales;f__Lachnospiraceae;g__Blautia_A;s__Blautia_A obeum
N-197_C44050	UC-052_C1943	7083	No terminal repeats	15	11	0.9991	0.0009	5	16.1476	Viruses;Duplodnaviria;Heunggongvirae;Uroviricota;Caudoviricetes;;				d__Bacteria;p__Bacillota_A;c__Clostridia;o__Lachnospirales;f__Lachnospiraceae;g__Blautia_A;s__Blautia_A hydrogenotrophica
N-197_C56860	SRR23883127_C1799	14195	No terminal repeats	15	11	0.9991	0.0009	9	22.0306	Viruses;Duplodnaviria;Heunggongvirae;Uroviricota;Caudoviricetes;;				d__Bacteria;p__Bacteroidota;c__Bacteroidia;o__Bacteroidales;f__Bacteroidaceae;g__Bacteroides;s__Bacteroides ovatus
N-197_C54127	SRR23883156_C1183	13351	No terminal repeats	12	11	0.9991	0.0009	6	17.3839	Viruses;Duplodnaviria;Heunggongvirae;Uroviricota;Caudoviricetes;;				d__Bacteria;p__Bacillota_A;c__Clostridia;o__UBA1381;f__UBA1381;g__CAG-41;s__CAG-41 sp900066215
N-197_C38984	UC-47_C94159	14071	No terminal repeats	21	11	0.9991	0.0009	9	31.7275	Viruses;Duplodnaviria;Heunggongvirae;Uroviricota;Caudoviricetes;;				d__Bacteria;p__Bacillota_A;c__Clostridia;o__Lachnospirales;f__Lachnospiraceae;g__Bariatricus;s__Bariatricus comes
N-197_C86920	N-197_C86920	21447	No terminal repeats	22	11	0.9991	0.0009	11	31.6124	Viruses;Duplodnaviria;Heunggongvirae;Uroviricota;Caudoviricetes;;	Medium-quality	51.59	temperate	d__Bacteria;p__Bacillota_A;c__Clostridia;o__Peptostreptococcales;f__Anaerovoracaceae;g__Lentihominibacter;s__Lentihominibacter faecis
N-197_C81022	N-197_C81022	5705	No terminal repeats	7	11	0.9991	0.0009	3	8.5914	Viruses;Duplodnaviria;Heunggongvirae;Uroviricota;Caudoviricetes;;Autographiviridae	Low-quality	13.23	virulent	d__Bacteria;p__Pseudomonadota;c__Gammaproteobacteria;o__Xanthomonadales;f__Xanthomonadaceae;g__Stenotrophomonas;s__
N-197_C983	SRR23882984_C3858	5106	No terminal repeats	7	11	0.9991	0.0009	1	8.2553	Viruses;Duplodnaviria;Heunggongvirae;Uroviricota;Caudoviricetes;;				d__Bacteria;p__Bacillota_A;c__Clostridia;o__Oscillospirales;f__Ruminococcaceae;g__Faecalibacterium;s__Faecalibacterium prausnitzii_D
N-197_C74400	SRR23883128_C3170	30471	No terminal repeats	34	11	0.9991	0.0009	13	44.8933	Viruses;Duplodnaviria;Heunggongvirae;Uroviricota;Caudoviricetes;;				d__Bacteria;p__Bacillota_A;c__Clostridia;o__Lachnospirales;f__Lachnospiraceae;g__Copromonas;s__Copromonas sp900066785
N-197_C20247	ERR209619_C3118	5327	No terminal repeats	7	11	0.9991	0.0009	2	7.8012	Viruses;Duplodnaviria;Heunggongvirae;Uroviricota;Caudoviricetes;;				d__Bacteria;p__Bacillota_A;c__Clostridia;o__Lachnospirales;f__Anaerotignaceae;g__Anaerotignum;s__Anaerotignum faecicola
N-197_C96947	SRR23882973_C3002	37701	No terminal repeats	55	11	0.9991	0.0009	20	67.0319	Viruses;Duplodnaviria;Heunggongvirae;Uroviricota;Caudoviricetes;;				d__Bacteria;p__Bacillota_A;c__Clostridia;o__Oscillospirales;f__Oscillospiraceae;g__Limivicinus;s__Limivicinus sp002493305
N-197_C101180	N-197_C101180	42151	DTR	75	11	0.9991	0.0009	8	93.168	Viruses;Duplodnaviria;Heunggongvirae;Uroviricota;Caudoviricetes;;	Complete	100	temperate	d__Bacteria;p__Bacillota_A;c__Clostridia;o__Oscillospirales;f__Oscillospiraceae;g__Vescimonas;s__Vescimonas sp000435555
N-197_C38533	N-116_C34425	5020	No terminal repeats	7	11	0.9991	0.0009	2	10.1154	Viruses;Duplodnaviria;Heunggongvirae;Uroviricota;Caudoviricetes;;
N-197_C24404	SRR6468503_C2381	22620	No terminal repeats	31	11	0.9991	0.0009	8	43.4265	Viruses;Duplodnaviria;Heunggongvirae;Uroviricota;Caudoviricetes;;				d__Bacteria;p__Bacillota_A;c__Clostridia;o__Oscillospirales;f__Ruminococcaceae;g__Faecalibacterium;s__Faecalibacterium longum
N-197_C15194	SRR6468679_C2188	69267	DTR	98	11	0.9991	0.0009	5	134.908	Viruses;Duplodnaviria;Heunggongvirae;Uroviricota;Caudoviricetes;;				d__Bacteria;p__Bacteroidota;c__Bacteroidia;o__Bacteroidales;f__Bacteroidaceae;g__Bacteroides;s__Bacteroides uniformis
N-197_C37363	ERR209635_C1694	7015	No terminal repeats	9	11	0.9991	0.0009	4	11.7836	Viruses;Duplodnaviria;Heunggongvirae;Uroviricota;Caudoviricetes;;				d__Bacteria;p__Bacillota_A;c__Clostridia;o__Lachnospirales;f__Lachnospiraceae;g__Blautia_A;s__Blautia_A wexlerae
N-197_C11503	SRR23883129_C358	11199	No terminal repeats	8	11	0.9991	0.0009	0	10.248	Viruses;Duplodnaviria;Heunggongvirae;Uroviricota;Caudoviricetes;;				d__Bacteria;p__Bacillota_A;c__Clostridia;o__Oscillospirales;f__Ruminococcaceae;g__Faecalibacterium;s__Faecalibacterium duncaniae
N-197_C31947	N-197_C31947	20821	No terminal repeats	25	11	0.9991	0.0009	7	39.0258	Viruses;Duplodnaviria;Heunggongvirae;Uroviricota;Caudoviricetes;;	Medium-quality	53.43	temperate	d__Bacteria;p__Bacillota_A;c__Clostridia;o__Lachnospirales;f__Lachnospiraceae;g__Blautia_A;s__Blautia_A sp900066205
N-197_C41305	UC-035_C39874	13196	No terminal repeats	11	11	0.9991	0.0009	4	18.1335	Viruses;Duplodnaviria;Heunggongvirae;Uroviricota;Caudoviricetes;;				d__Bacteria;p__Bacillota_A;c__Clostridia;o__Lachnospirales;f__Lachnospiraceae;g__Blautia_A;s__Blautia_A obeum
N-197_C7735	N-197_C7735	10591	No terminal repeats	15	11	0.9991	0.0009	5	22.3418	Viruses;Duplodnaviria;Heunggongvirae;Uroviricota;Caudoviricetes;;	Low-quality	27.23	temperate	d__Bacteria;p__Bacillota_A;c__Clostridia;o__Lachnospirales;f__Lachnospiraceae;g__Muricomes;s__Muricomes contortus_B
N-197_C50340	N-197_C50340	17518	No terminal repeats	26	11	0.9991	0.0009	5	26.5081	Viruses;Duplodnaviria;Heunggongvirae;Uroviricota;Caudoviricetes;;	Low-quality	48.94	temperate	d__Bacteria;p__Bacillota_A;c__Clostridia;o__Lachnospirales;f__Lachnospiraceae;g__Ventrimonas;s__Ventrimonas sp003481825
N-197_C101511	SRR6468688_C5480	43034	DTR	58	11	0.9991	0.0009	2	77.6769	Viruses;Duplodnaviria;Heunggongvirae;Uroviricota;Caudoviricetes;;				d__Bacteria;p__Bacteroidota;c__Bacteroidia;o__Bacteroidales;f__Tannerellaceae;g__Parabacteroides;s__Parabacteroides sp900552465
N-197_C90654	N-197_C90654	10058	No terminal repeats	12	11	0.9991	0.0009	2	14.058	Viruses;Duplodnaviria;Heunggongvirae;Uroviricota;Caudoviricetes;;	Low-quality	24.05	virulent
N-197_C31516	N-197_C31516	5132	No terminal repeats	7	11	0.9991	0.0009	5	11.2694	Viruses;Duplodnaviria;Heunggongvirae;Uroviricota;Caudoviricetes;;	Low-quality	12.3	temperate	d__Bacteria;p__Bacillota_A;c__Clostridia;o__Oscillospirales;f__Ruminococcaceae;g__Negativibacillus;s__Negativibacillus massiliensis
N-197_C95103	UC-083_C96952	5639	No terminal repeats	6	11	0.9991	0.0009	4	8.9126	Viruses;Duplodnaviria;Heunggongvirae;Uroviricota;Caudoviricetes;;				d__Bacteria;p__Bacillota_A;c__Clostridia;o__Oscillospirales;f__Acutalibacteraceae;g__Clostridium_A;s__Clostridium_A leptum
N-197_C89447	N-197_C89447	33126	No terminal repeats	69	11	0.9991	0.0009	0	61.0994	Viruses;Duplodnaviria;Heunggongvirae;Uroviricota;Caudoviricetes;;	Low-quality	33.77	virulent	d__Bacteria;p__Pseudomonadota;c__Gammaproteobacteria;o__Enterobacterales_A;f__Vibrionaceae;g__Vibrio;s__Vibrio maritimus
N-197_C51586	N-205_C91291	5692	No terminal repeats	6	11	0.9991	0.0009	1	8.2647	Viruses;Duplodnaviria;Heunggongvirae;Uroviricota;Caudoviricetes;;				d__Bacteria;p__Bacillota_A;c__Clostridia;o__Oscillospirales;f__Oscillospiraceae;g__ER4;s__ER4 sp900317525
N-197_C30555	SRR18842473_C78	32029	DTR	52	11	0.9991	0.0009	7	67.4973	Viruses;Duplodnaviria;Heunggongvirae;Uroviricota;Caudoviricetes;;				d__Bacteria;p__Bacillota_A;c__Clostridia;o__Oscillospirales;f__Ruminococcaceae;g__Faecalibacterium;s__Faecalibacterium prausnitzii
N-197_C91423	N-197_C91423	5473	No terminal repeats	12	11	0.9991	0.0009	0	10.9944	Viruses;Duplodnaviria;Heunggongvirae;Uroviricota;Caudoviricetes;;	Low-quality	12.04	temperate	d__Bacteria;p__Bacillota_A;c__Clostridia;o__Oscillospirales;f__Butyricicoccaceae;g__Agathobaculum;s__Agathobaculum butyriciproducens
N-197_C34892	SRR23883210_C5146	52118	No terminal repeats	80	11	0.9991	0.0009	13	88.0958	Viruses;Duplodnaviria;Heunggongvirae;Uroviricota;Caudoviricetes;;				d__Bacteria;p__Bacillota_A;c__Clostridia;o__Oscillospirales;f__Ruminococcaceae;g__Faecalibacterium;s__Faecalibacterium sp900758465
N-197_C29502	N-197_C29502	11701	No terminal repeats	11	11	0.9991	0.0009	3	16.3775	Viruses;Duplodnaviria;Heunggongvirae;Uroviricota;Caudoviricetes;;	Low-quality	29.04	temperate	d__Bacteria;p__Bacillota_A;c__Clostridia;o__Peptostreptococcales;f__Peptostreptococcaceae;g__Paraclostridium;s__Paraclostridium sp017425305
N-197_C69085	N-103_C102586	6996	No terminal repeats	17	11	0.9991	0.0009	3	14.4048	Viruses;Duplodnaviria;Heunggongvirae;Uroviricota;Caudoviricetes;;				d__Bacteria;p__Bacillota_A;c__Clostridia;o__Peptostreptococcales;f__Anaerovoracaceae;g__Lentihominibacter;s__Lentihominibacter excrementipullorum
N-197_C15167	N-197_C15167	63022	No terminal repeats	95	11	0.999	0.0009	14	72.8131	Viruses;Duplodnaviria;Heunggongvirae;Uroviricota;Caudoviricetes;;	Medium-quality	60.99	virulent
N-197_C12555	N-197_C12555	11370	No terminal repeats	19	11	0.999	0.0009	6	27.7339	Viruses;Duplodnaviria;Heunggongvirae;Uroviricota;Caudoviricetes;;	Low-quality	28.45	temperate	d__Bacteria;p__Bacillota_A;c__Clostridia;o__Lachnospirales;f__Lachnospiraceae;g__Oliverpabstia;s__Oliverpabstia intestinalis
N-197_C20793	N-197_C20793	5170	No terminal repeats	9	11	0.999	0.0009	0	9.8764	Viruses;Duplodnaviria;Heunggongvirae;Uroviricota;Caudoviricetes;;	Low-quality	8.56	temperate	d__Bacteria;p__Bacillota_A;c__Clostridia;o__Lachnospirales;f__Lachnospiraceae;g__Fusicatenibacter;s__Fusicatenibacter saccharivorans
N-197_C99366	N-197_C99366	100866	DTR	185	11	0.999	0.0009	16	139.516	Viruses;Duplodnaviria;Heunggongvirae;Uroviricota;Caudoviricetes;;	Complete	100	virulent
N-197_C7841	N-197_C7841	7647	No terminal repeats	12	11	0.999	0.0009	6	17.6471	Viruses;Duplodnaviria;Heunggongvirae;Uroviricota;Caudoviricetes;;	Low-quality	11.54	-	d__Bacteria;p__Bacillota_A;c__Clostridia;o__Lachnospirales;f__Lachnospiraceae;g__Blautia_A;s__Blautia_A wexlerae
N-197_C37327	N-098_C9594	19385	No terminal repeats	29	11	0.999	0.0009	15	36.8813	Viruses;Duplodnaviria;Heunggongvirae;Uroviricota;Caudoviricetes;;				d__Bacteria;p__Bacillota_A;c__Clostridia;o__Lachnospirales;f__Lachnospiraceae;g__Lachnoclostridium_A;s__Lachnoclostridium_A sp002160755
N-197_C102569	SRR23882977_C2181	5549	No terminal repeats	7	11	0.999	0.0009	0	6.6307	Viruses;Duplodnaviria;Heunggongvirae;Uroviricota;Caudoviricetes;;				d__Bacteria;p__Bacillota_A;c__Clostridia;o__Oscillospirales;f__Ruminococcaceae;g__Faecalibacterium;s__Faecalibacterium sp900539945
N-197_C32503	N-094_C33523	10093	No terminal repeats	21	11	0.999	0.0009	3	17.0383	Viruses;Duplodnaviria;Heunggongvirae;Uroviricota;Caudoviricetes;;Autographiviridae
N-197_C34097	ERR209580_C205	6499	No terminal repeats	10	11	0.999	0.0009	1	12.3097	Viruses;Duplodnaviria;Heunggongvirae;Uroviricota;Caudoviricetes;;				d__Bacteria;p__Bacillota_A;c__Clostridia;o__Lachnospirales;f__Lachnospiraceae;g__Ruminococcus_B;s__Ruminococcus_B gnavus
N-197_C47965	UC-053_C183594	13298	No terminal repeats	20	11	0.999	0.0009	6	23.3448	Viruses;Duplodnaviria;Heunggongvirae;Uroviricota;Caudoviricetes;;				d__Bacteria;p__Bacillota_A;c__Clostridia;o__Lachnospirales;f__Lachnospiraceae;g__Mediterraneibacter;s__Mediterraneibacter torques
N-197_C71064	N-197_C71064	6216	No terminal repeats	9	11	0.999	0.0009	2	12.0247	Viruses;Duplodnaviria;Heunggongvirae;Uroviricota;Caudoviricetes;;	Not-determined		-
N-197_C45984	N-197_C45984	36261	No terminal repeats	57	11	0.999	0.0009	10	70.0123	Viruses;Duplodnaviria;Heunggongvirae;Uroviricota;Caudoviricetes;;	High-quality	100	temperate	d__Bacteria;p__Bacillota_A;c__Clostridia;o__Oscillospirales;f__Ruminococcaceae;g__Ruminococcus_D;s__Ruminococcus_D sp900539095
N-197_C24737	N-197_C24737	6123	No terminal repeats	8	11	0.999	0.0009	1	10.1513	Viruses;Duplodnaviria;Heunggongvirae;Uroviricota;Caudoviricetes;;	Low-quality	15.18	temperate	d__Bacteria;p__Bacillota_A;c__Clostridia;o__UBA1381;f__UBA1381;g__CAG-41;s__CAG-41 sp900066215
N-197_C14764	SRR6468687_C2042	26559	No terminal repeats	29	11	0.999	0.0009	15	44.1655	Viruses;Duplodnaviria;Heunggongvirae;Uroviricota;Caudoviricetes;;				d__Bacteria;p__Bacillota_A;c__Clostridia;o__Oscillospirales;f__Oscillospiraceae;g__ER4;s__ER4 sp900317525
N-197_C4567	UC-056_C23830	6277	No terminal repeats	11	11	0.999	0.0009	1	13.9522	Viruses;Duplodnaviria;Heunggongvirae;Uroviricota;Caudoviricetes;;				d__Bacteria;p__Bacillota_A;c__Clostridia;o__Oscillospirales;f__Oscillospiraceae;g__Flavonifractor;s__Flavonifractor plautii
N-197_C48060	N-197_C48060	5379	DTR	8	11	0.999	0.0009	3	9.6499	Viruses;Monodnaviria;Sangervirae;Phixviricota;Malgrandaviricetes;Petitvirales;Microviridae	Complete	100	virulent	d__Bacteria;p__Bacillota_A;c__Clostridia;o__Oscillospirales;f__Oscillospiraceae;g__Dysosmobacter;s__Dysosmobacter sp900550685
N-197_C29497	SRR6468605_C2620	5960	No terminal repeats	5	11	0.999	0.0009	0	5.7049	Viruses;Duplodnaviria;Heunggongvirae;Uroviricota;Caudoviricetes;;				d__Bacteria;p__Bacillota_A;c__Clostridia;o__UBA1381;f__UBA1381;g__CAG-41;s__CAG-41 sp900066215
N-197_C100378	N-197_C100378	8369	No terminal repeats	12	11	0.999	0.0009	0	16.476	Viruses;Duplodnaviria;Heunggongvirae;Uroviricota;Caudoviricetes;;	Low-quality	14.57	virulent	d__Bacteria;p__Bacteroidota;c__Bacteroidia;o__Bacteroidales;f__Bacteroidaceae;g__Bacteroides;s__Bacteroides sp902362375
N-197_C14711	N-197_C14711	12359	No terminal repeats	18	11	0.999	0.0009	7	27.6586	Viruses;Duplodnaviria;Heunggongvirae;Uroviricota;Caudoviricetes;;	Low-quality	27.67	temperate	d__Bacteria;p__Bacillota_A;c__Clostridia;o__Lachnospirales;f__Lachnospiraceae;g__Blautia_A;s__Blautia_A obeum
N-197_C77074	N-197_C77074	8134	No terminal repeats	10	11	0.999	0.0009	4	11.8253	Viruses;Duplodnaviria;Heunggongvirae;Uroviricota;Caudoviricetes;;	Low-quality	19.21	temperate	d__Bacteria;p__Bacillota_A;c__Clostridia;o__Lachnospirales;f__Lachnospiraceae;g__Enterocloster;s__Enterocloster sp000431375
N-197_C29391	SRR6468558_C1095	7315	No terminal repeats	9	11	0.999	0.0009	2	10.8348	Viruses;Duplodnaviria;Heunggongvirae;Uroviricota;Caudoviricetes;;				d__Bacteria;p__Bacillota_A;c__Clostridia;o__Lachnospirales;f__Lachnospiraceae;g__Agathobacter;s__Agathobacter sp000434275
N-197_C93468	UC-073_C42080	5075	No terminal repeats	10	11	0.999	0.0009	2	9.1383	Viruses;Duplodnaviria;Heunggongvirae;Uroviricota;Caudoviricetes;;				d__Bacteria;p__Bacillota_A;c__Clostridia;o__Oscillospirales;f__Oscillospiraceae;g__Dysosmobacter;s__Dysosmobacter welbionis
N-197_C101772	SRR6468695_C452	36318	No terminal repeats	50	11	0.999	0.0009	13	50.4813	Viruses;Duplodnaviria;Heunggongvirae;Uroviricota;Caudoviricetes;;				d__Bacteria;p__Bacillota_A;c__Clostridia;o__Lachnospirales;f__Lachnospiraceae;g__Blautia_A;s__Blautia_A wexlerae
N-197_C16303	N-197_C16303	5643	No terminal repeats	14	11	0.999	0.0009	2	15.9248	Viruses;Duplodnaviria;Heunggongvirae;Uroviricota;Caudoviricetes;;	Low-quality	13.47	temperate
N-197_C13057	N-197_C13057	37784	No terminal repeats	82	11	0.999	0.0009	1	50.0839	Viruses;Duplodnaviria;Heunggongvirae;Uroviricota;Caudoviricetes;;	Low-quality	38.39	virulent	d__Bacteria;p__Pseudomonadota;c__Gammaproteobacteria;o__Enterobacterales_A;f__Vibrionaceae;g__Vibrio;s__Vibrio fluvialis
N-197_C51488	UC-083_C96952	17993	No terminal repeats	21	11	0.999	0.0009	3	26.0745	Viruses;Duplodnaviria;Heunggongvirae;Uroviricota;Caudoviricetes;;				d__Bacteria;p__Bacillota_A;c__Clostridia;o__Oscillospirales;f__Acutalibacteraceae;g__Clostridium_A;s__Clostridium_A leptum
N-197_C78109	N-197_C78109	5980	No terminal repeats	14	11	0.999	0.0009	0	11.2063	Viruses;Duplodnaviria;Heunggongvirae;Uroviricota;Caudoviricetes;;	Low-quality	14.47	-	d__Bacteria;p__Bacillota_A;c__Clostridia;o__Lachnospirales;f__Lachnospiraceae;g__Blautia_A;s__Blautia_A sp900066355
N-197_C6488	N-197_C6488	5203	No terminal repeats	10	11	0.999	0.0009	5	14.611	Viruses;Duplodnaviria;Heunggongvirae;Uroviricota;Caudoviricetes;;	Low-quality	12.19	temperate	d__Bacteria;p__Bacillota_A;c__Clostridia;o__Lachnospirales;f__Lachnospiraceae;g__Enterocloster;s__Enterocloster sp000431375
N-197_C1380	N-197_C1380	45043	DTR	63	11	0.999	0.0009	9	78.2889	Viruses;Duplodnaviria;Heunggongvirae;Uroviricota;Caudoviricetes;;	Complete	100	temperate	d__Bacteria;p__Bacillota_A;c__Clostridia;o__Lachnospirales;f__Lachnospiraceae;g__Blautia_A;s__Blautia_A faecis
N-197_C39297	N-197_C39297	62935	ITR	97	11	0.999	0.0009	10	91.1842	Viruses;Duplodnaviria;Heunggongvirae;Uroviricota;Caudoviricetes;;	Complete	100	virulent	d__Bacteria;p__Bacillota_A;c__Clostridia;o__Lachnospirales;f__Lachnospiraceae;g__Mediterraneibacter;s__Mediterraneibacter lactaris
N-197_C12647	N-197_C12647	20855	No terminal repeats	24	11	0.999	0.0009	12	26.4013	Viruses;Duplodnaviria;Heunggongvirae;Uroviricota;Caudoviricetes;;	Medium-quality	60.95	temperate
N-197_C100959	N-197_C100959	46166	DTR	74	11	0.999	0.0009	9	85.2388	Viruses;Duplodnaviria;Heunggongvirae;Uroviricota;Caudoviricetes;;	Complete	100	temperate	d__Bacteria;p__Bacillota_A;c__Clostridia;o__Lachnospirales;f__Lachnospiraceae;g__Blautia_A;s__Blautia_A sp934394545
N-197_C7771	SRR6468696_C1384	22872	No terminal repeats	35	11	0.999	0.0009	12	52.3023	Viruses;Duplodnaviria;Heunggongvirae;Uroviricota;Caudoviricetes;;				d__Bacteria;p__Bacillota_A;c__Clostridia;o__Oscillospirales;f__Oscillospiraceae;g__Flavonifractor;s__Flavonifractor plautii
N-197_C50490	N-197_C50490	18756	No terminal repeats	28	11	0.999	0.0009	0	23.6539	Viruses;Duplodnaviria;Heunggongvirae;Uroviricota;Caudoviricetes;;	Low-quality	40.33	temperate	d__Bacteria;p__Bacillota_A;c__Clostridia;o__Lachnospirales;f__Lachnospiraceae;g__Clostridium_Q;s__Clostridium_Q symbiosum
N-197_C1797	N-197_C1797	26162	No terminal repeats	34	11	0.999	0.0009	9	45.6915	Viruses;Duplodnaviria;Heunggongvirae;Uroviricota;Caudoviricetes;;	Medium-quality	58.68	temperate	d__Bacteria;p__Bacillota_A;c__Clostridia;o__Lachnospirales;f__Lachnospiraceae;g__Blautia_A;s__Blautia_A obeum
N-197_C1718	N-197_C1718	11108	No terminal repeats	14	11	0.999	0.0009	0	15.6002	Viruses;Duplodnaviria;Heunggongvirae;Uroviricota;Caudoviricetes;;	Low-quality	25.69	temperate	d__Bacteria;p__Bacillota_A;c__Clostridia;o__Lachnospirales;f__Lachnospiraceae;g__Hungatella;s__Hungatella hathewayi
N-197_C40493	UC-70_C3923	9199	No terminal repeats	20	11	0.999	0.0009	2	16.7442	Viruses;Duplodnaviria;Heunggongvirae;Uroviricota;Caudoviricetes;;				d__Bacteria;p__Bacillota_A;c__Clostridia;o__Oscillospirales;f__Oscillospiraceae;g__Dysosmobacter;s__Dysosmobacter welbionis
N-197_C88521	SRR6468690_C2140	15197	No terminal repeats	23	11	0.999	0.0009	6	25.9737	Viruses;Duplodnaviria;Heunggongvirae;Uroviricota;Caudoviricetes;;				d__Bacteria;p__Bacillota_A;c__Clostridia;o__Lachnospirales;f__Lachnospiraceae;g__Copromonas;s__Copromonas sp900066535
N-197_C26728	SRR23883119_C3293	10177	No terminal repeats	10	11	0.999	0.0009	4	14.6986	Viruses;Duplodnaviria;Heunggongvirae;Uroviricota;Caudoviricetes;;				d__Bacteria;p__Bacillota_A;c__Clostridia;o__Oscillospirales;f__Oscillospiraceae;g__Flavonifractor;s__Flavonifractor plautii
N-197_C30724	N-197_C30724	5700	No terminal repeats	11	11	0.999	0.0009	1	13.9776	Viruses;Duplodnaviria;Heunggongvirae;Uroviricota;Caudoviricetes;;	Low-quality	13.76	temperate	d__Bacteria;p__Bacillota_A;c__Clostridia;o__Lachnospirales;f__Lachnospiraceae;g__Blautia_A;s__Blautia_A sp900066355
N-197_C16301	N-197_C16301	10647	No terminal repeats	14	11	0.999	0.0009	6	18.2712	Viruses;Duplodnaviria;Heunggongvirae;Uroviricota;Caudoviricetes;;	Low-quality	26.61	temperate	d__Bacteria;p__Bacillota_A;c__Clostridia;o__Lachnospirales;f__Lachnospiraceae;g__CAG-317;s__CAG-317 sp000433215
N-197_C84837	N-197_C84837	30764	No terminal repeats	41	11	0.999	0.0009	5	56.7134	Viruses;Duplodnaviria;Heunggongvirae;Uroviricota;Caudoviricetes;;	Medium-quality	65.8	virulent	d__Bacteria;p__Pseudomonadota;c__Gammaproteobacteria;o__Burkholderiales;f__Neisseriaceae;g__Neisseria;s__Neisseria sp000186165
N-197_C20433	N-190_C63896	6535	No terminal repeats	13	11	0.999	0.0009	0	13.5051	Viruses;Duplodnaviria;Heunggongvirae;Uroviricota;Caudoviricetes;;				d__Bacteria;p__Bacillota_A;c__Clostridia;o__Oscillospirales;f__Butyricicoccaceae;g__Agathobaculum;s__Agathobaculum sp900291975
N-197_C26919	SRR23883313_C3234	13618	No terminal repeats	19	11	0.999	0.0009	0	10.2165	Viruses;Duplodnaviria;Heunggongvirae;Uroviricota;Caudoviricetes;;				d__Bacteria;p__Bacillota_A;c__Clostridia;o__Oscillospirales;f__Ruminococcaceae;g__Faecalibacterium;s__Faecalibacterium longum
N-197_C60782	UC-057_C6379	44570	DTR	57	11	0.999	0.0009	16	76.1155	Viruses;Duplodnaviria;Heunggongvirae;Uroviricota;Caudoviricetes;;				d__Bacteria;p__Bacillota_A;c__Clostridia;o__Lachnospirales;f__Lachnospiraceae;g__Lachnospira;s__Lachnospira sp000437735
N-197_C102158	N-120_C54838	35651	DTR	54	11	0.999	0.0009	11	52.0659	Viruses;Duplodnaviria;Heunggongvirae;Uroviricota;Caudoviricetes;;				d__Bacteria;p__Bacillota_A;c__Clostridia;o__Lachnospirales;f__Lachnospiraceae;g__Agathobacter;s__Agathobacter rectalis
N-197_C77369	UC-082_C4885	7851	No terminal repeats	10	11	0.999	0.0009	5	14.3761	Viruses;Duplodnaviria;Heunggongvirae;Uroviricota;Caudoviricetes;;				d__Bacteria;p__Bacillota_A;c__Clostridia;o__Lachnospirales;f__Lachnospiraceae;g__Ruminococcus_B;s__Ruminococcus_B gnavus
N-197_C20519	N-197_C20519	6109	No terminal repeats	8	11	0.999	0.0009	1	10.354	Viruses;Duplodnaviria;Heunggongvirae;Uroviricota;Caudoviricetes;;	Low-quality	15.15	temperate	d__Bacteria;p__Bacillota_A;c__Clostridia;o__UBA1381;f__UBA1381;g__CAG-41;s__CAG-41 sp900066215
N-197_C42583	SRR23882984_C3858	21176	No terminal repeats	12	11	0.999	0.0009	2	19.5994	Viruses;Duplodnaviria;Heunggongvirae;Uroviricota;Caudoviricetes;;				d__Bacteria;p__Bacillota_A;c__Clostridia;o__Oscillospirales;f__Ruminococcaceae;g__Faecalibacterium;s__Faecalibacterium prausnitzii_D
N-197_C65631	N-197_C65631	13582	No terminal repeats	16	11	0.999	0.0009	0	13.9485	Viruses;Duplodnaviria;Heunggongvirae;Uroviricota;Caudoviricetes;;	Low-quality	25.78	temperate	d__Bacteria;p__Bacillota_A;c__Clostridia;o__Oscillospirales;f__Butyricicoccaceae;g__Agathobaculum;s__Agathobaculum sp900291975
N-197_C11445	UC-032_C40591	12029	No terminal repeats	20	11	0.999	0.0009	3	21.6972	Viruses;Duplodnaviria;Heunggongvirae;Uroviricota;Caudoviricetes;;				d__Bacteria;p__Bacillota_A;c__Clostridia;o__Oscillospirales;f__Oscillospiraceae;g__CAJFPI01;s__CAJFPI01 sp904419145
N-197_C54281	SRR23882972_C2461	22221	No terminal repeats	25	11	0.999	0.0009	4	27.8535	Viruses;Duplodnaviria;Heunggongvirae;Uroviricota;Caudoviricetes;;				d__Bacteria;p__Bacillota_A;c__Clostridia;o__Oscillospirales;f__Ruminococcaceae;g__Faecalibacterium;s__Faecalibacterium duncaniae
N-197_C16334	SRR18842457_C1518	8528	No terminal repeats	12	11	0.999	0.0009	2	14.5633	Viruses;Duplodnaviria;Heunggongvirae;Uroviricota;Caudoviricetes;;
N-197_C10936	N-197_C10936	22483	No terminal repeats	25	11	0.999	0.0009	9	26.7342	Viruses;Duplodnaviria;Heunggongvirae;Uroviricota;Caudoviricetes;;	Low-quality	40.18	virulent
N-197_C17593	N-197_C17593	5094	No terminal repeats	5	11	0.999	0.0009	3	8.2235	Viruses;Duplodnaviria;Heunggongvirae;Uroviricota;Caudoviricetes;;	Low-quality	10.27	temperate
N-197_C1090	SRR18842465_C188	20063	No terminal repeats	39	11	0.999	0.0009	2	46.4674	Viruses;Duplodnaviria;Heunggongvirae;Uroviricota;Caudoviricetes;;				d__Bacteria;p__Bacillota_A;c__Clostridia;o__Oscillospirales;f__Oscillospiraceae;g__Vescimonas;s__Vescimonas sp900545495
N-197_C6256	N-197_C6256	28619	No terminal repeats	52	11	0.999	0.0009	12	55.097	Viruses;Duplodnaviria;Heunggongvirae;Uroviricota;Caudoviricetes;;	Medium-quality	80.21	temperate	d__Bacteria;p__Bacillota_A;c__Clostridia;o__Peptostreptococcales;f__Anaerovoracaceae;g__Lentihominibacter;s__Lentihominibacter excrementipullorum
N-197_C55450	N-197_C55450	42304	DTR	56	11	0.999	0.0009	3	36.7133	Viruses;Duplodnaviria;Heunggongvirae;Uroviricota;Caudoviricetes;;	Complete	100	temperate	d__Bacteria;p__Bacillota_A;c__Clostridia;o__Oscillospirales;f__Oscillospiraceae;g__Vescimonas;s__Vescimonas sp900552475
N-197_C48895	N-197_C48895	11111	No terminal repeats	17	11	0.999	0.0009	6	15.9616	Viruses;Duplodnaviria;Heunggongvirae;Uroviricota;Caudoviricetes;;	Low-quality	25.34	temperate	d__Bacteria;p__Bacillota_A;c__Clostridia;o__Peptostreptococcales;f__Anaerovoracaceae;g__Zhenpiania;s__Zhenpiania hominis
N-197_C9079	N-197_C9079	12427	No terminal repeats	15	11	0.999	0.0009	8	22.3429	Viruses;Duplodnaviria;Heunggongvirae;Uroviricota;Caudoviricetes;;	Low-quality	33.31	temperate	d__Bacteria;p__Bacteroidota;c__Bacteroidia;o__Bacteroidales;f__Bacteroidaceae;g__Bacteroides;s__Bacteroides fragilis
N-197_C98298	N-197_C98298	38453	No terminal repeats	69	11	0.999	0.0009	14	54.3005	Viruses;Duplodnaviria;Heunggongvirae;Uroviricota;Caudoviricetes;;	Medium-quality	74.73	temperate
N-197_C81865	N-197_C81865	11002	No terminal repeats	16	11	0.999	0.0009	5	23.8107	Viruses;Duplodnaviria;Heunggongvirae;Uroviricota;Caudoviricetes;;	Low-quality	23.9	temperate	d__Bacteria;p__Bacillota_A;c__Clostridia;o__Clostridiales;f__Clostridiaceae;g__Clostridium;s__Clostridium paraputrificum
N-197_C97492	N-197_C97492	19456	No terminal repeats	28	11	0.999	0.001	15	37.6698	Viruses;Duplodnaviria;Heunggongvirae;Uroviricota;Caudoviricetes;;	Medium-quality	52.7	virulent	d__Bacteria;p__Bacillota_A;c__Clostridia;o__Lachnospirales;f__Lachnospiraceae;g__Enterocloster;s__Enterocloster sp000431375
N-197_C78775	N-197_C78775	5066	No terminal repeats	11	11	0.999	0.001	1	13.1317	Viruses;Duplodnaviria;Heunggongvirae;Uroviricota;Caudoviricetes;;	Low-quality	11.14	temperate	d__Bacteria;p__Bacillota_A;c__Clostridia;o__Lachnospirales;f__Lachnospiraceae;g__Roseburia_A;s__Roseburia_A sp934364805
N-197_C54176	SRR23883078_C2536	35580	DTR	53	11	0.999	0.001	11	66.7209	Viruses;Duplodnaviria;Heunggongvirae;Uroviricota;Caudoviricetes;;				d__Bacteria;p__Bacillota_A;c__Clostridia;o__Lachnospirales;f__Lachnospiraceae;g__Ventrimonas;s__Ventrimonas sp003506385
N-197_C13414	SRR23883122_C4302	18456	No terminal repeats	25	11	0.999	0.001	13	33.7411	Viruses;Duplodnaviria;Heunggongvirae;Uroviricota;Caudoviricetes;;				d__Bacteria;p__Bacillota_A;c__Clostridia;o__Lachnospirales;f__Lachnospiraceae;g__Anaerostipes;s__
N-197_C100125	N-197_C100125	36423	DTR	54	11	0.999	0.001	10	60.9031	Viruses;Duplodnaviria;Heunggongvirae;Uroviricota;Caudoviricetes;;	Complete	100	temperate	d__Bacteria;p__Bacillota_A;c__Clostridia;o__Lachnospirales;f__Lachnospiraceae;g__Eubacterium_G;s__Eubacterium_G sp000435815
N-197_C39429	SRR23883256_C2038	7629	No terminal repeats	12	11	0.999	0.001	6	18.289	Viruses;Duplodnaviria;Heunggongvirae;Uroviricota;Caudoviricetes;;				d__Bacteria;p__Bacillota_A;c__Clostridia;o__Lachnospirales;f__Lachnospiraceae;g__Enterocloster;s__Enterocloster sp000431375
N-197_C101692	N-197_C101692	36369	No terminal repeats	56	11	0.999	0.001	8	62.8442	Viruses;Duplodnaviria;Heunggongvirae;Uroviricota;Caudoviricetes;;	High-quality	100	temperate	d__Bacteria;p__Bacillota_A;c__Clostridia;o__Oscillospirales;f__Ruminococcaceae;g__Faecalibacterium;s__Faecalibacterium prausnitzii_D
N-197_C101456	N-197_C101456	40348	DTR	63	11	0.999	0.001	8	67.2289	Viruses;Duplodnaviria;Heunggongvirae;Uroviricota;Caudoviricetes;;	Complete	100	temperate	d__Bacteria;p__Bacillota_A;c__Clostridia;o__Oscillospirales;f__Oscillospiraceae;g__Dysosmobacter;s__Dysosmobacter faecalis
N-197_C91081	SRR23883139_C546	50164	No terminal repeats	80	11	0.999	0.001	18	76.0654	Viruses;Duplodnaviria;Heunggongvirae;Uroviricota;Caudoviricetes;;				d__Bacteria;p__Bacillota_A;c__Clostridia;o__Lachnospirales;f__Lachnospiraceae;g__Clostridium_Q;s__Clostridium_Q fessum
N-197_C5416	SRR23883002_C1728	55382	No terminal repeats	87	11	0.999	0.001	15	83.7893	Viruses;Duplodnaviria;Heunggongvirae;Uroviricota;Caudoviricetes;;				d__Bacteria;p__Bacillota_A;c__Clostridia;o__Oscillospirales;f__Ruminococcaceae;g__Faecalibacterium;s__Faecalibacterium prausnitzii
N-197_C10799	N-197_C10799	41284	No terminal repeats	53	11	0.999	0.001	13	58.1636	Viruses;Duplodnaviria;Heunggongvirae;Uroviricota;Caudoviricetes;;	High-quality	93.29	temperate	d__Bacteria;p__Bacillota_A;c__Clostridia;o__Oscillospirales;f__Butyricicoccaceae;g__Agathobaculum;s__Agathobaculum butyriciproducens
N-197_C27312	SRR6468593_C581	5833	No terminal repeats	8	11	0.999	0.001	1	6.7008	Viruses;Duplodnaviria;Heunggongvirae;Uroviricota;Caudoviricetes;;				d__Bacteria;p__Actinomycetota;c__Coriobacteriia;o__Coriobacteriales;f__Eggerthellaceae;g__Gordonibacter;s__Gordonibacter massiliensis
N-197_C10193	N-120_C54840	38118	DTR	51	11	0.999	0.001	10	58.8559	Viruses;Duplodnaviria;Heunggongvirae;Uroviricota;Caudoviricetes;;				d__Bacteria;p__Bacillota_A;c__Clostridia;o__Lachnospirales;f__Lachnospiraceae;g__Mediterraneibacter;s__Mediterraneibacter lactaris
N-197_C29541	SRR18842586_C241	12878	No terminal repeats	14	11	0.999	0.001	1	16.2713	Viruses;Duplodnaviria;Heunggongvirae;Uroviricota;Caudoviricetes;;				d__Bacteria;p__Bacillota_A;c__Clostridia;o__Oscillospirales;f__Oscillospiraceae;g__Flavonifractor;s__Flavonifractor plautii
N-197_C56031	N-197_C56031	6985	No terminal repeats	8	11	0.999	0.001	1	7.8927	Viruses;Duplodnaviria;Heunggongvirae;Uroviricota;Caudoviricetes;;	Low-quality	12.74	-	d__Bacteria;p__Bacillota_A;c__Clostridia;o__Oscillospirales;f__Oscillospiraceae;g__ER4;s__ER4 sp900317525
N-197_C64766	SRR23883313_C9896	47675	No terminal repeats	57	11	0.999	0.001	5	40.0067	Viruses;Duplodnaviria;Heunggongvirae;Uroviricota;Caudoviricetes;;				d__Bacteria;p__Bacillota_A;c__Clostridia;o__Oscillospirales;f__Ruminococcaceae;g__Faecalibacterium;s__Faecalibacterium prausnitzii_D
N-197_C99691	N-197_C99691	5665	No terminal repeats	4	11	0.999	0.001	0	5.9023	Viruses;Duplodnaviria;Heunggongvirae;Uroviricota;Caudoviricetes;;	Low-quality	12.29	temperate
N-197_C23573	N-197_C23573	33786	No terminal repeats	49	11	0.9989	0.001	7	44.6078	Viruses;Duplodnaviria;Heunggongvirae;Uroviricota;Caudoviricetes;;	Medium-quality	87.69	temperate	d__Bacteria;p__Bacillota_A;c__Clostridia;o__Lachnospirales;f__Lachnospiraceae;g__Acetatifactor;s__Acetatifactor sp900066565
N-197_C101953	N-197_C101953	29211	DTR	45	11	0.9989	0.001	8	53.4641	Viruses;Duplodnaviria;Heunggongvirae;Uroviricota;Caudoviricetes;;	Complete	100	temperate	d__Bacteria;p__Bacillota_A;c__Clostridia;o__Lachnospirales;f__Lachnospiraceae;g__Paralachnospira;s__Paralachnospira sp934351765
N-197_C67332	N-197_C67332	19680	No terminal repeats	38	11	0.9989	0.001	0	30.7226	Viruses;Duplodnaviria;Heunggongvirae;Uroviricota;Caudoviricetes;;	Low-quality	37.34	virulent	d__Bacteria;p__Bacillota_A;c__Clostridia;o__Oscillospirales;f__Ruminococcaceae;g__Faecalibacterium;s__Faecalibacterium longum
N-197_C80765	UC-70_C3923	18297	No terminal repeats	31	11	0.9989	0.001	5	30.9652	Viruses;Duplodnaviria;Heunggongvirae;Uroviricota;Caudoviricetes;;				d__Bacteria;p__Bacillota_A;c__Clostridia;o__Oscillospirales;f__Oscillospiraceae;g__Dysosmobacter;s__Dysosmobacter welbionis
N-197_C100403	N-197_C100403	43394	DTR	67	11	0.9989	0.001	15	81.5819	Viruses;Duplodnaviria;Heunggongvirae;Uroviricota;Caudoviricetes;;	Medium-quality	62.05	temperate	d__Bacteria;p__Bacillota_A;c__Clostridia;o__Oscillospirales;f__Oscillospiraceae;g__CAJFPI01;s__CAJFPI01 sp904419145
N-197_C90271	N-197_C90271	25203	No terminal repeats	35	11	0.9989	0.001	12	45.5353	Viruses;Duplodnaviria;Heunggongvirae;Uroviricota;Caudoviricetes;;	Medium-quality	55.83	temperate	d__Bacteria;p__Bacillota_A;c__Clostridia;o__Oscillospirales;f__Butyricicoccaceae;g__Agathobaculum;s__Agathobaculum butyriciproducens
N-197_C15174	N-197_C15174	16688	No terminal repeats	21	11	0.9989	0.001	7	30.0619	Viruses;Duplodnaviria;Heunggongvirae;Uroviricota;Caudoviricetes;;	Low-quality	41.25	temperate	d__Bacteria;p__Bacillota_A;c__Clostridia;o__Lachnospirales;f__Lachnospiraceae;g__Mediterraneibacter;s__Mediterraneibacter avicola
N-197_C25701	SRR6468636_C376	14060	No terminal repeats	31	11	0.9989	0.001	4	33.2551	Viruses;Duplodnaviria;Heunggongvirae;Uroviricota;Caudoviricetes;;				d__Bacteria;p__Bacillota_A;c__Clostridia;o__Lachnospirales;f__Lachnospiraceae;g__Blautia_A;s__Blautia_A massiliensis
N-197_C35602	N-197_C35602	38490	No terminal repeats	60	11	0.9989	0.001	20	58.3805	Viruses;Duplodnaviria;Heunggongvirae;Uroviricota;Caudoviricetes;;	High-quality	100	temperate	d__Bacteria;p__Bacillota_A;c__Clostridia;o__Oscillospirales;f__Oscillospiraceae;g__Dysosmobacter;s__Dysosmobacter sp944387035
N-197_C58688	UC-079_C26504	5544	No terminal repeats	9	11	0.9989	0.001	0	7.9553	Viruses;Duplodnaviria;Heunggongvirae;Uroviricota;Caudoviricetes;;				d__Bacteria;p__Bacillota_A;c__Clostridia;o__Lachnospirales;f__Lachnospiraceae;g__Lachnoclostridium_A;s__Lachnoclostridium_A sp002160755
N-197_C18716	N-197_C18716	15219	No terminal repeats	19	11	0.9989	0.001	3	23.3089	Viruses;Duplodnaviria;Heunggongvirae;Uroviricota;Caudoviricetes;;	Medium-quality	74.03	virulent	d__Bacteria;p__Bacillota_A;c__Clostridia;o__Oscillospirales;f__Oscillospiraceae;g__Vescimonas;s__Vescimonas coprocola
N-197_C42851	N-117_C24687	23161	No terminal repeats	28	11	0.9989	0.001	6	39.417	Viruses;Duplodnaviria;Heunggongvirae;Uroviricota;Caudoviricetes;;				d__Bacteria;p__Bacillota_A;c__Clostridia;o__Oscillospirales;f__Ruminococcaceae;g__Ruminococcus_D;s__Ruminococcus_D sp900539095
N-197_C95815	SRR23883258_C3260	17468	No terminal repeats	26	11	0.9989	0.001	3	24.5891	Viruses;Duplodnaviria;Heunggongvirae;Uroviricota;Caudoviricetes;;				d__Bacteria;p__Bacillota_A;c__Clostridia;o__Oscillospirales;f__Ruminococcaceae;g__Faecalibacterium;s__Faecalibacterium longum
N-197_C30907	SRR6468567_C1054	36308	DTR	56	11	0.9989	0.001	13	66.0651	Viruses;Duplodnaviria;Heunggongvirae;Uroviricota;Caudoviricetes;;				d__Bacteria;p__Bacillota_A;c__Clostridia;o__Lachnospirales;f__Lachnospiraceae;g__Dorea_A;s__Dorea_A longicatena
N-197_C62016	N-197_C62016	9457	No terminal repeats	20	11	0.9989	0.001	0	19.0277	Viruses;Duplodnaviria;Heunggongvirae;Uroviricota;Caudoviricetes;;	Low-quality	22.95	temperate	d__Bacteria;p__Bacillota_A;c__Clostridia;o__Lachnospirales;f__Lachnospiraceae;g__Blautia_A;s__Blautia_A sp003474435
N-197_C43948	N-197_C43948	5757	No terminal repeats	12	11	0.9989	0.001	2	14.9136	Viruses;Duplodnaviria;Heunggongvirae;Uroviricota;Caudoviricetes;;	Low-quality	9.56	temperate	d__Bacteria;p__Bacillota_A;c__Clostridia;o__Lachnospirales;f__Lachnospiraceae;g__Enterocloster;s__Enterocloster sp900541315
N-197_C18881	N-197_C18881	7591	No terminal repeats	12	11	0.9989	0.001	5	8.6463	Viruses;Duplodnaviria;Heunggongvirae;Uroviricota;Caudoviricetes;;	Low-quality	18.03	temperate	d__Bacteria;p__Bacillota_A;c__Clostridia;o__Oscillospirales;f__Acutalibacteraceae;g__UMGS1623;s__UMGS1623 sp934647945
N-197_C64705	SRR23883263_C1999	40091	No terminal repeats	51	11	0.9989	0.001	10	62.2268	Viruses;Duplodnaviria;Heunggongvirae;Uroviricota;Caudoviricetes;;				d__Bacteria;p__Bacillota_A;c__Clostridia;o__Lachnospirales;f__Lachnospiraceae;g__Fusicatenibacter;s__Fusicatenibacter saccharivorans
N-197_C72273	N-197_C72273	7476	No terminal repeats	23	11	0.9989	0.001	0	19.7978	Viruses;Duplodnaviria;Heunggongvirae;Uroviricota;Caudoviricetes;;	Low-quality	17.84	-	d__Bacteria;p__Bacillota_A;c__Clostridia;o__Lachnospirales;f__Lachnospiraceae;g__Muricomes;s__Muricomes sp000509105
N-197_C30849	UC-071_C32593	17563	No terminal repeats	22	11	0.9989	0.001	11	27.0824	Viruses;Duplodnaviria;Heunggongvirae;Uroviricota;Caudoviricetes;;				d__Bacteria;p__Bacillota_A;c__Clostridia;o__Oscillospirales;f__Butyricicoccaceae;g__Agathobaculum;s__Agathobaculum butyriciproducens
N-197_C42166	N-197_C42166	37743	DTR	45	11	0.9989	0.001	9	55.4189	Viruses;Duplodnaviria;Heunggongvirae;Uroviricota;Caudoviricetes;;	Complete	100	temperate	d__Bacteria;p__Bacillota_A;c__Clostridia;o__Lachnospirales;f__Lachnospiraceae;g__Blautia_A;s__Blautia_A sp900751995
N-197_C34315	N-197_C34315	30372	No terminal repeats	29	11	0.9989	0.001	11	32.6529	Viruses;Duplodnaviria;Heunggongvirae;Uroviricota;Caudoviricetes;;	Medium-quality	85.39	virulent	d__Bacteria;p__Bacillota_A;c__Clostridia;o__Lachnospirales;f__Lachnospiraceae;g__Limivivens;s__Limivivens sp905214955
N-197_C102385	N-197_C102385	19520	No terminal repeats	38	11	0.9989	0.001	1	20.2454	Viruses;Duplodnaviria;Heunggongvirae;Uroviricota;Caudoviricetes;;	Low-quality	10.91	virulent	d__Bacteria;p__Bacillota;c__Bacilli;o__RFN20;f__CAG-288;g__CAG-568;s__CAG-568 sp000434395
N-197_C35686	N-197_C35686	6099	No terminal repeats	8	11	0.9989	0.001	3	6.1764	Viruses;Duplodnaviria;Heunggongvirae;Uroviricota;Caudoviricetes;;	Low-quality	15.55	temperate
N-197_C95314	UC-083_C1905	10808	No terminal repeats	10	11	0.9989	0.001	2	7.5548	Viruses;Duplodnaviria;Heunggongvirae;Uroviricota;Caudoviricetes;;				d__Bacteria;p__Bacillota_A;c__Clostridia;o__Oscillospirales;f__Acutalibacteraceae;g__UMGS1623;s__
N-197_C41972	N-197_C41972	37130	No terminal repeats	57	11	0.9989	0.001	7	68.7696	Viruses;Duplodnaviria;Heunggongvirae;Uroviricota;Caudoviricetes;;	Medium-quality	87.17	temperate	d__Bacteria;p__Bacillota_A;c__Clostridia;o__UBA1381;f__UBA1381;g__CAG-41;s__CAG-41 sp900066215
N-197_C79191	N-197_C79191	52643	No terminal repeats	63	11	0.9989	0.001	4	77.4688	Viruses;Duplodnaviria;Heunggongvirae;Uroviricota;Caudoviricetes;;	High-quality	100	virulent	d__Bacteria;p__Bacteroidota;c__Bacteroidia;o__Bacteroidales;f__Bacteroidaceae;g__Phocaeicola;s__Phocaeicola vulgatus
N-197_C83519	UC-035_C4348	37175	No terminal repeats	71	11	0.9989	0.001	8	73.232	Viruses;Duplodnaviria;Heunggongvirae;Uroviricota;Caudoviricetes;;				d__Bacteria;p__Bacillota_A;c__Clostridia;o__Oscillospirales;f__Oscillospiraceae;g__Pseudoflavonifractor_A;s__Pseudoflavonifractor_A sp018374635
N-197_C12631	N-197_C12631	29928	No terminal repeats	42	11	0.9989	0.001	6	39.201	Viruses;Duplodnaviria;Heunggongvirae;Uroviricota;Caudoviricetes;;	Medium-quality	67.14	temperate	d__Bacteria;p__Bacillota_A;c__Clostridia;o__Lachnospirales;f__Lachnospiraceae;g__CAG-317;s__CAG-317 sp000433215
N-197_C97749	N-199_C19125	20733	No terminal repeats	26	11	0.9989	0.001	8	35.2632	Viruses;Duplodnaviria;Heunggongvirae;Uroviricota;Caudoviricetes;;				d__Bacteria;p__Bacillota_A;c__Clostridia;o__Lachnospirales;f__Lachnospiraceae;g__Blautia_A;s__Blautia_A obeum
N-197_C71899	N-197_C71899	36257	DTR	50	11	0.9989	0.001	8	55.0205	Viruses;Duplodnaviria;Heunggongvirae;Uroviricota;Caudoviricetes;;	Complete	100	temperate	d__Bacteria;p__Bacillota_A;c__Clostridia;o__Lachnospirales;f__Lachnospiraceae;g__Lachnospira;s__Lachnospira sp000436475
N-197_C101335	N-197_C101335	38594	DTR	37	11	0.9989	0.001	6	40.6583	Viruses;Duplodnaviria;Heunggongvirae;Uroviricota;Caudoviricetes;;	Complete	100	virulent	d__Bacteria;p__Bacillota_A;c__Clostridia;o__Oscillospirales;f__Ruminococcaceae;g__Faecalibacterium;s__Faecalibacterium prausnitzii_E
N-197_C5872	N-197_C5872	10524	No terminal repeats	12	11	0.9989	0.001	3	19.4367	Viruses;Duplodnaviria;Heunggongvirae;Uroviricota;Caudoviricetes;;	Low-quality	21.67	virulent	d__Bacteria;p__Pseudomonadota;c__Gammaproteobacteria;o__Burkholderiales;f__Neisseriaceae;g__Neisseria;s__Neisseria elongata
N-197_C59853	N-197_C59853	45660	No terminal repeats	57	11	0.9989	0.001	7	78.1448	Viruses;Duplodnaviria;Heunggongvirae;Uroviricota;Caudoviricetes;;	Medium-quality	77.8	virulent	d__Bacteria;p__Bacillota_A;c__Clostridia;o__Oscillospirales;f__Butyricicoccaceae;g__Agathobaculum;s__Agathobaculum sp003481705
N-197_C24051	UC-47_C37286	14139	No terminal repeats	13	11	0.9989	0.001	5	14.222	Viruses;Duplodnaviria;Heunggongvirae;Uroviricota;Caudoviricetes;;				d__Bacteria;p__Bacillota_A;c__Clostridia;o__UBA1381;f__UBA1381;g__CAG-41;s__CAG-41 sp900066215
N-197_C62575	N-197_C62575	41262	No terminal repeats	52	11	0.9989	0.001	5	46.9809	Viruses;Duplodnaviria;Heunggongvirae;Uroviricota;Caudoviricetes;;	High-quality	100	virulent	d__Bacteria;p__Bacillota_A;c__Clostridia;o__Lachnospirales;f__Lachnospiraceae;g__Copromonas;s__Copromonas sp900066055
N-197_C86398	UC-45_C16266	17159	No terminal repeats	17	11	0.9989	0.001	8	23.231	Viruses;Duplodnaviria;Heunggongvirae;Uroviricota;Caudoviricetes;;				d__Bacteria;p__Bacillota_A;c__Clostridia;o__Lachnospirales;f__Lachnospiraceae;g__Blautia_A;s__Blautia_A obeum
N-197_C60151	N-197_C60151	5472	No terminal repeats	9	11	0.9989	0.001	1	9.0472	Viruses;Duplodnaviria;Heunggongvirae;Uroviricota;Caudoviricetes;;	Low-quality	12.62	virulent	d__Bacteria;p__Bacillota_A;c__Clostridia;o__Lachnospirales;f__Lachnospiraceae;g__COE1;s__COE1 sp001916965
N-197_C70138	SRR6468684_C731	53689	No terminal repeats	84	11	0.9989	0.001	14	97.0659	Viruses;Duplodnaviria;Heunggongvirae;Uroviricota;Caudoviricetes;;				d__Bacteria;p__Bacillota_A;c__Clostridia;o__Oscillospirales;f__Ruminococcaceae;g__Faecalibacterium;s__Faecalibacterium prausnitzii_I
N-197_C15279	N-197_C15279	25133	No terminal repeats	46	11	0.9989	0.001	1	42.828	Viruses;Duplodnaviria;Heunggongvirae;Uroviricota;Caudoviricetes;;	Low-quality	47.65	virulent	d__Bacteria;p__Bacillota_A;c__Clostridia;o__Oscillospirales;f__Oscillospiraceae;g__Vescimonas;s__Vescimonas sp000435555
N-197_C7038	N-197_C7038	39901	No terminal repeats	52	11	0.9989	0.001	6	46.1433	Viruses;Duplodnaviria;Heunggongvirae;Uroviricota;Caudoviricetes;;	High-quality	100	temperate	d__Bacteria;p__Bacillota_A;c__Clostridia;o__Lachnospirales;f__Lachnospiraceae;g__Enterocloster;s__Enterocloster sp000431375
N-197_C88881	UC-45_C9335	18951	No terminal repeats	27	11	0.9989	0.001	11	32.6646	Viruses;Duplodnaviria;Heunggongvirae;Uroviricota;Caudoviricetes;;				d__Bacteria;p__Bacillota_A;c__Clostridia;o__Oscillospirales;f__Acutalibacteraceae;g__UMGS1071;s__UMGS1071 sp900542375
N-197_C100580	SRR23883146_C1764	5118	No terminal repeats	9	11	0.9989	0.001	3	13.0624	Viruses;Duplodnaviria;Heunggongvirae;Uroviricota;Caudoviricetes;;				d__Bacteria;p__Bacillota_A;c__Clostridia;o__Lachnospirales;f__Lachnospiraceae;g__Enterocloster;s__Enterocloster sp000431375
N-197_C40299	UC-47_C21939	33226	No terminal repeats	40	11	0.9989	0.001	7	50.5258	Viruses;Duplodnaviria;Heunggongvirae;Uroviricota;Caudoviricetes;;				d__Bacteria;p__Bacillota_A;c__Clostridia;o__Lachnospirales;f__Lachnospiraceae;g__Blautia_A;s__Blautia_A faecis
N-197_C72699	N-094_C33523	8162	No terminal repeats	15	11	0.9989	0.001	0	5.1548	Viruses;Duplodnaviria;Heunggongvirae;Uroviricota;Caudoviricetes;;Autographiviridae
N-197_C66564	SRR23883123_C4878	19418	No terminal repeats	25	11	0.9989	0.001	7	27.7663	Viruses;Duplodnaviria;Heunggongvirae;Uroviricota;Caudoviricetes;;				d__Bacteria;p__Bacillota_A;c__Clostridia;o__Oscillospirales;f__Acutalibacteraceae;g__Clostridium_A;s__Clostridium_A leptum
N-197_C61117	N-197_C61117	5741	No terminal repeats	14	11	0.9989	0.001	1	12.0424	Viruses;Duplodnaviria;Heunggongvirae;Uroviricota;Caudoviricetes;;	Low-quality	13.83	virulent	d__Bacteria;p__Bacillota_A;c__Clostridia;o__Oscillospirales;f__Acutalibacteraceae;g__UMGS1623;s__UMGS1623 sp934647945
N-197_C5717	N-197_C5717	8127	No terminal repeats	11	11	0.9989	0.001	6	12.8275	Viruses;Duplodnaviria;Heunggongvirae;Uroviricota;Caudoviricetes;;	Low-quality	15.12	temperate	d__Bacteria;p__Bacillota_A;c__Clostridia;o__Oscillospirales;f__Ruminococcaceae;g__Ruminococcus_C;s__Ruminococcus_C callidus
N-197_C12410	N-197_C12410	25870	No terminal repeats	37	11	0.9988	0.001	7	45.9212	Viruses;Duplodnaviria;Heunggongvirae;Uroviricota;Caudoviricetes;;	Medium-quality	60.48	temperate	d__Bacteria;p__Bacillota_A;c__Clostridia;o__Oscillospirales;f__Acutalibacteraceae;g__UMGS1071;s__UMGS1071 sp900542375
N-197_C48395	N-197_C48395	7013	No terminal repeats	15	11	0.9988	0.001	0	10.5752	Viruses;Duplodnaviria;Heunggongvirae;Uroviricota;Caudoviricetes;;	Low-quality	17.28	temperate	d__Bacteria;p__Bacillota_A;c__Clostridia;o__Lachnospirales;f__Lachnospiraceae;g__Blautia_A;s__Blautia_A faecis
N-197_C34098	N-197_C34098	12967	No terminal repeats	21	11	0.9988	0.001	1	25.4643	Viruses;Duplodnaviria;Heunggongvirae;Uroviricota;Caudoviricetes;;	Low-quality	29.7	temperate	d__Bacteria;p__Bacillota_A;c__Clostridia;o__Lachnospirales;f__Lachnospiraceae;g__Mediterraneibacter;s__Mediterraneibacter excrementigallinarum
N-197_C71241	N-197_C71241	22794	No terminal repeats	54	11	0.9988	0.001	1	19.9591	Viruses;Duplodnaviria;Heunggongvirae;Uroviricota;Caudoviricetes;;	Low-quality	10.36	virulent	d__Bacteria;p__Bacillota;c__Bacilli;o__RFN20;f__CAG-288;g__CAG-568;s__CAG-568 sp000434395
N-197_C50513	UC-083_C100280	33160	No terminal repeats	44	11	0.9988	0.001	6	46.8361	Viruses;Duplodnaviria;Heunggongvirae;Uroviricota;Caudoviricetes;;				d__Bacteria;p__Bacillota_A;c__Clostridia;o__Oscillospirales;f__Ruminococcaceae;g__Faecalibacterium;s__Faecalibacterium longum
N-197_C54742	N-197_C54742	42532	No terminal repeats	60	11	0.9988	0.001	9	59.3985	Viruses;Duplodnaviria;Heunggongvirae;Uroviricota;Caudoviricetes;;	High-quality	100	temperate	d__Bacteria;p__Bacillota_A;c__Clostridia;o__Oscillospirales;f__Acutalibacteraceae;g__CAJFUH01;s__CAJFUH01 sp934717555
N-197_C38890	SRR6468678_C1365	35403	No terminal repeats	56	11	0.9988	0.001	7	64.477	Viruses;Duplodnaviria;Heunggongvirae;Uroviricota;Caudoviricetes;;				d__Bacteria;p__Actinomycetota;c__Actinomycetia;o__Actinomycetales;f__Bifidobacteriaceae;g__Bifidobacterium;s__Bifidobacterium pseudocatenulatum
N-197_C7748	N-197_C7748	30930	No terminal repeats	58	11	0.9988	0.001	2	42.8161	Viruses;Duplodnaviria;Heunggongvirae;Uroviricota;Caudoviricetes;;	Low-quality	47.85	virulent	d__Bacteria;p__Bacillota_A;c__Clostridia;o__Lachnospirales;f__Lachnospiraceae;g__Blautia_A;s__Blautia_A faecis
N-197_C47730	N-197_C47730	42153	No terminal repeats	66	11	0.9988	0.001	14	61.503	Viruses;Duplodnaviria;Heunggongvirae;Uroviricota;Caudoviricetes;;	Medium-quality	67.25	temperate	d__Bacteria;p__Bacillota_A;c__Clostridia;o__Lachnospirales;f__Lachnospiraceae;g__Hungatella;s__Hungatella hathewayi
N-197_C20608	N-197_C20608	36133	No terminal repeats	57	11	0.9988	0.001	10	45.276	Viruses;Duplodnaviria;Heunggongvirae;Uroviricota;Caudoviricetes;;	High-quality	95.97	virulent	d__Bacteria;p__Bacteroidota;c__Bacteroidia;o__Bacteroidales;f__Rikenellaceae;g__Alistipes_A;s__Alistipes_A indistinctus
N-197_C7688	N-197_C7688	7379	No terminal repeats	12	11	0.9988	0.001	3	10.0373	Viruses;Duplodnaviria;Heunggongvirae;Uroviricota;Caudoviricetes;;	Low-quality	13.91	temperate	d__Bacteria;p__Bacillota_A;c__Clostridia;o__Oscillospirales;f__Ruminococcaceae;g__Negativibacillus;s__Negativibacillus massiliensis
N-197_C101250	UC-071_C61470	37793	DTR	46	11	0.9988	0.001	5	41.3009	Viruses;Duplodnaviria;Heunggongvirae;Uroviricota;Caudoviricetes;;				d__Bacteria;p__Bacillota_A;c__Clostridia;o__Lachnospirales;f__Anaerotignaceae;g__Anaerotignum;s__Anaerotignum faecicola
N-197_C37929	N-197_C37929	13063	No terminal repeats	20	11	0.9988	0.001	0	23.1744	Viruses;Duplodnaviria;Heunggongvirae;Uroviricota;Caudoviricetes;;	Low-quality	28.25	temperate	d__Bacteria;p__Bacillota_A;c__Clostridia;o__Oscillospirales;f__Acutalibacteraceae;g__UMGS1623;s__UMGS1623 sp934647945
N-197_C101864	N-197_C101864	40829	DTR	55	11	0.9988	0.001	7	55.2868	Viruses;Duplodnaviria;Heunggongvirae;Uroviricota;Caudoviricetes;;	Complete	100	temperate	d__Bacteria;p__Bacillota_A;c__Clostridia;o__Lachnospirales;f__Lachnospiraceae;g__Choladousia;s__Choladousia sp902363665
N-197_C28626	N-197_C28626	36100	DTR	43	11	0.9988	0.001	10	48.7782	Viruses;Duplodnaviria;Heunggongvirae;Uroviricota;Caudoviricetes;;	Complete	100	temperate	d__Bacteria;p__Bacillota_A;c__Clostridia;o__Oscillospirales;f__Acutalibacteraceae;g__UBA1417;s__UBA1417 sp003531055
N-197_C78466	N-197_C78466	41771	DTR	64	11	0.9988	0.001	9	46.2116	Viruses;Duplodnaviria;Heunggongvirae;Uroviricota;Caudoviricetes;;	Complete	100	temperate	d__Bacteria;p__Bacillota;c__Bacilli;o__Haloplasmatales;f__Turicibacteraceae;g__Turicibacter;s__Turicibacter bilis
N-197_C68105	N-197_C68105	10535	No terminal repeats	23	11	0.9988	0.001	1	24.2506	Viruses;Duplodnaviria;Heunggongvirae;Uroviricota;Caudoviricetes;;	Low-quality	32.39	temperate	d__Bacteria;p__Bacteroidota;c__Bacteroidia;o__Bacteroidales;f__Bacteroidaceae;g__Bacteroides;s__Bacteroides xylanisolvens
N-197_C100906	N-197_C100906	44498	No terminal repeats	72	11	0.9988	0.001	8	70.7615	Viruses;Duplodnaviria;Heunggongvirae;Uroviricota;Caudoviricetes;;	High-quality	94.56	temperate	d__Bacteria;p__Bacillota_A;c__Clostridia;o__Lachnospirales;f__Lachnospiraceae;g__Roseburia;s__Roseburia sp003470905
N-197_C29697	N-197_C29697	7223	No terminal repeats	5	11	0.9988	0.001	0	6.8673	Viruses;Duplodnaviria;Heunggongvirae;Uroviricota;Caudoviricetes;;	Low-quality	4.99	-	d__Bacteria;p__Bacteroidota;c__Bacteroidia;o__Bacteroidales;f__Rikenellaceae;g__Alistipes;s__Alistipes onderdonkii
N-197_C49818	N-197_C49818	17554	No terminal repeats	31	11	0.9988	0.001	5	38.056	Viruses;Duplodnaviria;Heunggongvirae;Uroviricota;Caudoviricetes;;	Low-quality	28.08	virulent	d__Bacteria;p__Bacteroidota;c__Bacteroidia;o__Bacteroidales;f__Bacteroidaceae;g__Bacteroides;s__Bacteroides ovatus
N-197_C61155	UC-035_C31910	5921	No terminal repeats	9	11	0.9987	0.001	3	8.6464	Viruses;Duplodnaviria;Heunggongvirae;Uroviricota;Caudoviricetes;;				d__Bacteria;p__Bacteroidota;c__Bacteroidia;o__Bacteroidales;f__Bacteroidaceae;g__Bacteroides;s__Bacteroides fragilis_A
N-197_C79826	N-197_C79826	156934	DTR	236	11	0.9987	0.001	6	193.604	Viruses;Duplodnaviria;Heunggongvirae;Uroviricota;Caudoviricetes;;	Complete	100	temperate	d__Bacteria;p__Bacillota_A;c__Clostridia;o__Lachnospirales;f__Lachnospiraceae;g__Roseburia;s__Roseburia sp003470905
N-197_C99956	N-197_C99956	33994	DTR	60	11	0.9987	0.001	9	50.6062	Viruses;Duplodnaviria;Heunggongvirae;Uroviricota;Caudoviricetes;;	Complete	100	virulent	d__Bacteria;p__Bacillota_A;c__Clostridia;o__Christensenellales;f__QAND01;g__UMGS1975;s__UMGS1975 sp900546685
N-197_C22930	N-197_C22930	34830	No terminal repeats	48	11	0.9987	0.001	9	44.1505	Viruses;Duplodnaviria;Heunggongvirae;Uroviricota;Caudoviricetes;;	Medium-quality	83.69	temperate	d__Bacteria;p__Actinomycetota;c__Coriobacteriia;o__Coriobacteriales;f__Eggerthellaceae;g__Eggerthella;s__Eggerthella lenta
N-197_C100801	SRR23882966_C2556	63656	DTR	95	11	0.9987	0.001	15	87.2485	Viruses;Duplodnaviria;Heunggongvirae;Uroviricota;Caudoviricetes;;				d__Bacteria;p__Bacillota_A;c__Clostridia;o__Oscillospirales;f__Ruminococcaceae;g__Faecalibacterium;s__Faecalibacterium longum
N-197_C34667	SRR6504903_C3858	8786	No terminal repeats	16	11	0.9987	0.001	1	12.8707	Viruses;Duplodnaviria;Heunggongvirae;Uroviricota;Caudoviricetes;;				d__Bacteria;p__Bacteroidota;c__Bacteroidia;o__Bacteroidales;f__Bacteroidaceae;g__Phocaeicola;s__Phocaeicola vulgatus
N-197_C99728	N-197_C99728	33004	DTR	44	11	0.9987	0.001	8	49.5005	Viruses;Duplodnaviria;Heunggongvirae;Uroviricota;Caudoviricetes;;	Medium-quality	79.27	temperate	d__Bacteria;p__Bacillota;c__Bacilli;o__Lactobacillales;f__Lactobacillaceae;g__Latilactobacillus;s__Latilactobacillus graminis
N-197_C8510	N-197_C8510	49185	No terminal repeats	65	11	0.9987	0.001	3	68.8543	Viruses;Duplodnaviria;Heunggongvirae;Uroviricota;Caudoviricetes;;	High-quality	100	virulent	d__Bacteria;p__Actinomycetota;c__Actinomycetia;o__Actinomycetales;f__Actinomycetaceae;g__Actinomyces;s__Actinomyces radicidentis
N-197_C72192	N-197_C72192	7814	No terminal repeats	13	11	0.9987	0.001	0	11.6301	Viruses;Duplodnaviria;Heunggongvirae;Uroviricota;Caudoviricetes;;	Low-quality	16.39	virulent	d__Bacteria;p__Pseudomonadota;c__Gammaproteobacteria;o__Pseudomonadales;f__Pseudomonadaceae;g__Stutzerimonas;s__
N-197_C2001	N-197_C2001	5565	No terminal repeats	10	11	0.9987	0.001	2	11.4289	Viruses;Duplodnaviria;Heunggongvirae;Uroviricota;Caudoviricetes;;	Low-quality	6.18	temperate	d__Bacteria;p__Bacillota_A;c__Clostridia;o__UBA1381;f__UBA1381;g__CAG-41;s__CAG-41 sp900066215
N-197_C10010	N-197_C10010	13078	No terminal repeats	18	11	0.9987	0.001	6	21.1892	Viruses;Duplodnaviria;Heunggongvirae;Uroviricota;Caudoviricetes;;	Low-quality	24.43	temperate	d__Bacteria;p__Bacillota_A;c__Clostridia;o__Oscillospirales;f__Ruminococcaceae;g__Ruminococcus_C;s__Ruminococcus_C callidus
N-197_C22727	SRR6468681_C856	18884	No terminal repeats	27	11	0.9987	0.001	11	30.0933	Viruses;Duplodnaviria;Heunggongvirae;Uroviricota;Caudoviricetes;;				d__Bacteria;p__Bacillota_A;c__Clostridia;o__UBA1381;f__UBA1381;g__CAG-41;s__CAG-41 sp900066215
N-197_C62159	N-197_C62159	40782	DTR	46	11	0.9987	0.001	4	46.8145	Viruses;Duplodnaviria;Heunggongvirae;Uroviricota;Caudoviricetes;;	Complete	100	temperate	d__Bacteria;p__Bacillota_A;c__Clostridia;o__Lachnospirales;f__Anaerotignaceae;g__Metalachnospira;s__Metalachnospira sp902406135
N-197_C81285	N-197_C81285	33746	DTR	60	11	0.9987	0.001	8	60.7029	Viruses;Duplodnaviria;Heunggongvirae;Uroviricota;Caudoviricetes;;	Complete	100	temperate	d__Bacteria;p__Bacillota_A;c__Clostridia;o__Lachnospirales;f__Anaerotignaceae;g__Anaerotignum;s__Anaerotignum faecicola
N-197_C39891	N-197_C39891	89679	No terminal repeats	157	11	0.9987	0.001	13	147.23	Viruses;Duplodnaviria;Heunggongvirae;Uroviricota;Caudoviricetes;;	High-quality	100	temperate	d__Bacteria;p__Bacillota_A;c__Clostridia;o__Lachnospirales;f__Lachnospiraceae;g__Blautia_A;s__Blautia_A hydrogenotrophica
N-197_C8627	SRR6504873_C4977	13580	No terminal repeats	29	11	0.9987	0.001	1	18.8374	Viruses;Duplodnaviria;Heunggongvirae;Uroviricota;Caudoviricetes;;				d__Bacteria;p__Bacillota_A;c__Clostridia;o__Lachnospirales;f__Lachnospiraceae;g__Copromonas;s__Copromonas sp900066055
N-197_C21138	SRR23883157_C3512	5184	No terminal repeats	6	11	0.9987	0.001	1	8.5575	Viruses;Duplodnaviria;Heunggongvirae;Uroviricota;Caudoviricetes;;				d__Bacteria;p__Bacillota_A;c__Clostridia;o__Oscillospirales;f__Oscillospiraceae;g__Lawsonibacter;s__Lawsonibacter sp900754605
N-197_C34248	N-197_C34248	23495	No terminal repeats	31	11	0.9987	0.001	12	44.8682	Viruses;Duplodnaviria;Heunggongvirae;Uroviricota;Caudoviricetes;;	Medium-quality	54.06	temperate
N-197_C27361	N-197_C27361	63605	No terminal repeats	100	11	0.9986	0.001	11	77.7099	Viruses;Duplodnaviria;Heunggongvirae;Uroviricota;Caudoviricetes;;	High-quality	100	temperate	d__Bacteria;p__Bacillota_A;c__Clostridia;o__Lachnospirales;f__Lachnospiraceae;g__Anaerostipes;s__
N-197_C26101	N-197_C26101	33898	No terminal repeats	50	11	0.9986	0.001	9	58.3369	Viruses;Duplodnaviria;Heunggongvirae;Uroviricota;Caudoviricetes;;	High-quality	100	temperate	d__Bacteria;p__Bacillota_A;c__Clostridia;o__Oscillospirales;f__Ruminococcaceae;g__Faecalibacterium;s__Faecalibacterium duncaniae
N-197_C100382	N-197_C100382	5839	No terminal repeats	3	11	0.9986	0.001	0	3.4366	Viruses;Duplodnaviria;Heunggongvirae;Uroviricota;Caudoviricetes;;	Low-quality	12.58	virulent	d__Bacteria;p__Bacteroidota;c__Bacteroidia;o__Bacteroidales;f__Bacteroidaceae;g__Bacteroides;s__Bacteroides fragilis
N-197_C16682	N-197_C16682	25788	No terminal repeats	46	11	0.9986	0.001	4	31.6716	Viruses;Duplodnaviria;Heunggongvirae;Uroviricota;Caudoviricetes;;	Medium-quality	52.55	temperate	d__Bacteria;p__Bacillota_A;c__Clostridia;o__Lachnospirales;f__Lachnospiraceae;g__Blautia_A;s__Blautia_A massiliensis
N-197_C55601	N-197_C55601	32799	No terminal repeats	36	11	0.9986	0.001	5	36.8021	Viruses;Duplodnaviria;Heunggongvirae;Uroviricota;Caudoviricetes;;	High-quality	99.49	temperate	d__Bacteria;p__Bacillota_A;c__Clostridia;o__Oscillospirales;f__Ruminococcaceae;g__Pygmaiobacter;s__Pygmaiobacter sp944388335
N-197_C27813	N-197_C27813	6818	No terminal repeats	9	11	0.9986	0.001	4	7.3969	Viruses;Duplodnaviria;Heunggongvirae;Uroviricota;Caudoviricetes;;	Low-quality	18.94	virulent
N-197_C69659	SRR23883315_C2500	7165	No terminal repeats	9	11	0.9986	0.001	3	11.5195	Viruses;Duplodnaviria;Heunggongvirae;Uroviricota;Caudoviricetes;;				d__Bacteria;p__Bacillota_A;c__Clostridia;o__Lachnospirales;f__Lachnospiraceae;g__Blautia_A;s__Blautia_A obeum
N-197_C48524	N-197_C48524	19309	No terminal repeats	36	11	0.9986	0.001	4	28.9986	Viruses;Duplodnaviria;Heunggongvirae;Uroviricota;Caudoviricetes;;	Low-quality	44.31	temperate	d__Bacteria;p__Bacillota_A;c__Clostridia;o__Oscillospirales;f__Butyricicoccaceae;g__Agathobaculum;s__Agathobaculum butyriciproducens
N-197_C26843	N-197_C26843	7490	No terminal repeats	7	11	0.9986	0.001	2	6.2041	Viruses;Duplodnaviria;Heunggongvirae;Uroviricota;Caudoviricetes;;	Low-quality	11.65	temperate	d__Bacteria;p__Bacillota_A;c__Clostridia;o__Lachnospirales;f__Lachnospiraceae;g__Blautia_A;s__Blautia_A wexlerae
N-197_C46805	SRR23883315_C3343	9725	No terminal repeats	13	11	0.9986	0.0011	0	15.8221	Viruses;Duplodnaviria;Heunggongvirae;Uroviricota;Caudoviricetes;;				d__Bacteria;p__Bacillota_A;c__Clostridia;o__Oscillospirales;f__Ruminococcaceae;g__Ruminococcus_C;s__Ruminococcus_C callidus
N-197_C101738	N-197_C101738	38307	DTR	63	11	0.9986	0.0011	8	54.702	Viruses;Duplodnaviria;Heunggongvirae;Uroviricota;Caudoviricetes;;	Complete	100	virulent	d__Bacteria;p__Bacillota_A;c__Clostridia;o__Lachnospirales;f__Lachnospiraceae;g__Eubacterium_I;s__Eubacterium_I ramulus
N-197_C33661	N-197_C33661	20830	No terminal repeats	39	11	0.9986	0.0011	2	36.5449	Viruses;Duplodnaviria;Heunggongvirae;Uroviricota;Caudoviricetes;;	Medium-quality	57.32	temperate	d__Bacteria;p__Bacillota_A;c__Clostridia;o__Lachnospirales;f__Lachnospiraceae;g__JAFBIX01;s__JAFBIX01 sp021531895
N-197_C70989	N-197_C70989	23124	No terminal repeats	31	11	0.9986	0.0011	12	38.888	Viruses;Duplodnaviria;Heunggongvirae;Uroviricota;Caudoviricetes;;	Low-quality	44.28	virulent	d__Bacteria;p__Bacteroidota;c__Bacteroidia;o__Bacteroidales;f__Rikenellaceae;g__Alistipes;s__Alistipes putredinis
N-197_C19181	N-197_C19181	53161	DTR	93	11	0.9986	0.0011	11	68.0754	Viruses;Duplodnaviria;Heunggongvirae;Uroviricota;Caudoviricetes;;	Complete	100	virulent	d__Bacteria;p__Bacillota;c__Bacilli;o__Erysipelotrichales;f__Coprobacillaceae;g__Faecalibacillus;s__Faecalibacillus faecis
N-197_C85181	N-197_C85181	7427	No terminal repeats	3	11	0.9986	0.0011	0	3.1616	Viruses;Duplodnaviria;Heunggongvirae;Uroviricota;Caudoviricetes;;	Low-quality	13.27	temperate	d__Bacteria;p__Pseudomonadota;c__Gammaproteobacteria;o__Woeseiales;f__Woeseiaceae;g__UBA1847;s__UBA1847 sp022567295
N-197_C9875	N-197_C9875	9246	No terminal repeats	12	11	0.9986	0.0011	4	12.7505	Viruses;Duplodnaviria;Heunggongvirae;Uroviricota;Caudoviricetes;;	Medium-quality	50.88	virulent	d__Bacteria;p__Actinomycetota;c__Actinomycetia;o__Actinomycetales;f__Bifidobacteriaceae;g__Bifidobacterium;s__Bifidobacterium longum
N-197_C101251	N-197_C101251	40531	No terminal repeats	61	11	0.9985	0.0011	21	67.6365	Viruses;Duplodnaviria;Heunggongvirae;Uroviricota;Caudoviricetes;;	High-quality	100	temperate	d__Bacteria;p__Pseudomonadota;c__Gammaproteobacteria;o__Enterobacterales_A;f__Pasteurellaceae;g__Haemophilus_D;s__
N-197_C32265	N-197_C32265	24286	No terminal repeats	37	11	0.9985	0.0011	2	31.3925	Viruses;Duplodnaviria;Heunggongvirae;Uroviricota;Caudoviricetes;;	Medium-quality	64.29	temperate	d__Bacteria;p__Bacillota_A;c__Clostridia;o__Lachnospirales;f__Lachnospiraceae;g__Fusicatenibacter;s__Fusicatenibacter saccharivorans
N-197_C72480	N-197_C72480	5413	No terminal repeats	7	11	0.9985	0.0011	3	8.2117	Viruses;Duplodnaviria;Heunggongvirae;Uroviricota;Caudoviricetes;;	Low-quality	11.61	temperate	d__Bacteria;p__Bacillota_A;c__Clostridia;o__Oscillospirales;f__Ruminococcaceae;g__Ruminococcus_C;s__
N-197_C35973	N-197_C35973	6757	No terminal repeats	8	11	0.9985	0.0011	2	7.2991	Viruses;Duplodnaviria;Heunggongvirae;Uroviricota;Caudoviricetes;;	Low-quality	14.17	temperate	d__Bacteria;p__Pseudomonadota;c__Gammaproteobacteria;o__Pseudomonadales;f__Pseudomonadaceae;g__Pseudomonas_E;s__Pseudomonas_E sp001269925
N-197_C39522	N-197_C39522	66898	No terminal repeats	79	11	0.9985	0.0011	9	83.1459	Viruses;Duplodnaviria;Heunggongvirae;Uroviricota;Caudoviricetes;;	High-quality	100	virulent	d__Bacteria;p__Bacteroidota;c__Bacteroidia;o__Bacteroidales;f__Bacteroidaceae;g__Phocaeicola;s__Phocaeicola vulgatus
N-197_C100357	N-197_C100357	14630	No terminal repeats	31	11	0.9985	0.0011	1	24.5204	Viruses;Duplodnaviria;Heunggongvirae;Uroviricota;Caudoviricetes;;	Low-quality	32.28	temperate	d__Bacteria;p__Pseudomonadota;c__Gammaproteobacteria;o__Burkholderiales;f__Neisseriaceae;g__Neisseria;s__Neisseria subflava_A
N-197_C42094	N-197_C42094	8582	No terminal repeats	13	11	0.9985	0.0011	2	16.1345	Viruses;Duplodnaviria;Heunggongvirae;Uroviricota;Caudoviricetes;;	Low-quality	18.59	temperate	d__Bacteria;p__Bacillota_A;c__Clostridia;o__Lachnospirales;f__Lachnospiraceae;g__Copromonas;s__Copromonas sp900066535
N-197_C995	N-197_C995	17994	No terminal repeats	41	11	0.9985	0.0011	2	25.2183	Viruses;Duplodnaviria;Heunggongvirae;Uroviricota;Caudoviricetes;;	Low-quality	38.89	temperate
N-197_C83207	N-197_C83207	37369	DTR	51	11	0.9985	0.0011	4	29.535	Viruses;Duplodnaviria;Heunggongvirae;Uroviricota;Caudoviricetes;;	Complete	100	temperate	d__Bacteria;p__Bacillota_A;c__Clostridia;o__Oscillospirales;f__Butyricicoccaceae;g__Agathobaculum;s__Agathobaculum butyriciproducens
N-197_C54257	N-197_C54257	5997	No terminal repeats	13	11	0.9984	0.0011	1	10.0764	Viruses;Duplodnaviria;Heunggongvirae;Uroviricota;Caudoviricetes;;	Low-quality	17.14	temperate	d__Bacteria;p__Bacteroidota;c__Bacteroidia;o__Bacteroidales;f__Bacteroidaceae;g__Bacteroides;s__Bacteroides sp019412865
N-197_C48933	N-197_C48933	6214	No terminal repeats	9	11	0.9984	0.0011	0	6.0417	Viruses;Duplodnaviria;Heunggongvirae;Uroviricota;Caudoviricetes;;	Low-quality	9.62	virulent	d__Bacteria;p__Bacillota_A;c__Clostridia;o__Lachnospirales;f__Lachnospiraceae;g__Copromonas;s__Copromonas sp900066785
N-197_C4414	N-197_C4414	40121	No terminal repeats	55	11	0.9984	0.0011	13	46.6997	Viruses;Duplodnaviria;Heunggongvirae;Uroviricota;Caudoviricetes;;	Medium-quality	87.5	temperate	d__Bacteria;p__Bacillota_A;c__Clostridia;o__Peptostreptococcales;f__Peptostreptococcaceae;g__Intestinibacter;s__Intestinibacter bartlettii
N-197_C34048	N-197_C34048	33268	DTR	56	11	0.9984	0.0011	12	48.7565	Viruses;Duplodnaviria;Heunggongvirae;Uroviricota;Caudoviricetes;;	Complete	100	temperate	d__Bacteria;p__Bacillota_A;c__Clostridia;o__Oscillospirales;f__Ruminococcaceae;g__Negativibacillus;s__Negativibacillus massiliensis
N-197_C5085	N-197_C5085	7216	No terminal repeats	17	15	0.9984	0.0011	0	5.1275	Viruses;Duplodnaviria;Heunggongvirae;Uroviricota;Caudoviricetes;;	Low-quality	2.89	-	d__Bacteria;p__Bacillota_A;c__Clostridia;o__Oscillospirales;f__Ruminococcaceae;g__Faecalibacterium;s__Faecalibacterium sp003449675
N-197_C13100	SRR18842551_C991	7337	No terminal repeats	9	11	0.9984	0.0011	3	12.934	Viruses;Duplodnaviria;Heunggongvirae;Uroviricota;Caudoviricetes;;				d__Bacteria;p__Bacillota_A;c__Clostridia;o__Oscillospirales;f__Ruminococcaceae;g__Faecalibacterium;s__Faecalibacterium longum
N-197_C80080	N-197_C80080	32150	No terminal repeats	46	11	0.9984	0.0011	10	43.7974	Viruses;Duplodnaviria;Heunggongvirae;Uroviricota;Caudoviricetes;;	Medium-quality	76.61	temperate	d__Bacteria;p__Bacillota_A;c__Clostridia;o__Oscillospirales;f__Acutalibacteraceae;g__Ruminococcus_E;s__Ruminococcus_E sp905215855
N-197_C73513	N-197_C73513	51714	DTR	70	11	0.9984	0.0011	4	53.3689	Viruses;Duplodnaviria;Heunggongvirae;Uroviricota;Caudoviricetes;;	Complete	100	temperate	d__Bacteria;p__Bacillota_A;c__Clostridia;o__UBA1381;f__UBA1381;g__CAG-41;s__CAG-41 sp900066215
N-197_C64130	N-197_C64130	40479	DTR	56	11	0.9984	0.0011	8	42.5606	Viruses;Duplodnaviria;Heunggongvirae;Uroviricota;Caudoviricetes;;	Complete	100	temperate	d__Bacteria;p__Bacillota_A;c__Clostridia;o__Lachnospirales;f__Lachnospiraceae;g__Roseburia;s__Roseburia sp900542495
N-197_C65465	N-197_C65465	5647	No terminal repeats	3	11	0.9984	0.0011	0	3.9066	Viruses;Duplodnaviria;Heunggongvirae;Uroviricota;Caudoviricetes;;	Low-quality	12.13	temperate	d__Bacteria;p__Bacillota_A;c__Clostridia;o__UBA1381;f__UBA1381;g__CAG-41;s__CAG-41 sp900066215
N-197_C59002	UC-035_C31910	5861	No terminal repeats	9	11	0.9984	0.0011	1	10.0001	Viruses;Duplodnaviria;Heunggongvirae;Uroviricota;Caudoviricetes;;				d__Bacteria;p__Bacteroidota;c__Bacteroidia;o__Bacteroidales;f__Bacteroidaceae;g__Bacteroides;s__Bacteroides fragilis_A
N-197_C32721	SRR23883124_C4097	6004	No terminal repeats	7	11	0.9984	0.0011	4	9.3621	Viruses;Duplodnaviria;Heunggongvirae;Uroviricota;Caudoviricetes;;				d__Bacteria;p__Bacillota_A;c__Clostridia;o__Oscillospirales;f__Ruminococcaceae;g__Ruminococcus_C;s__Ruminococcus_C callidus
N-197_C22101	SRR23883133_C2718	10639	No terminal repeats	23	11	0.9984	0.0011	1	21.6636	Viruses;Duplodnaviria;Heunggongvirae;Uroviricota;Caudoviricetes;;				d__Bacteria;p__Bacillota_A;c__Clostridia;o__Lachnospirales;f__Lachnospiraceae;g__Blautia_A;s__Blautia_A sp003477525
N-197_C3517	N-197_C3517	12965	No terminal repeats	24	15	0.9984	0.0011	0	8.9838	Viruses;Duplodnaviria;Heunggongvirae;Uroviricota;Caudoviricetes;;	Low-quality	6.57	virulent	d__Bacteria;p__Bacillota_A;c__Clostridia;o__Oscillospirales;f__Ruminococcaceae;g__Faecalibacterium;s__Faecalibacterium sp003449675
N-197_C98051	SRR23883255_C5535	6281	No terminal repeats	4	11	0.9984	0.0011	1	4.0819	Viruses;Duplodnaviria;Heunggongvirae;Uroviricota;Caudoviricetes;;				d__Bacteria;p__Bacillota_A;c__Clostridia;o__Oscillospirales;f__Oscillospiraceae;g__ER4;s__ER4 sp900317525
N-197_C22523	SRR23883315_C1842	15729	No terminal repeats	18	11	0.9983	0.0011	2	22.941	Viruses;Duplodnaviria;Heunggongvirae;Uroviricota;Caudoviricetes;;				d__Bacteria;p__Bacillota_A;c__Clostridia;o__Oscillospirales;f__Ruminococcaceae;g__Ruminococcus_C;s__Ruminococcus_C sp000980705
N-197_C41536	N-197_C41536	5780	No terminal repeats	10	11	0.9983	0.0011	0	5.1531	Viruses;Duplodnaviria;Heunggongvirae;Uroviricota;Caudoviricetes;;	Low-quality	3.89	virulent	d__Bacteria;p__Bacillota_A;c__Clostridia;o__Lachnospirales;f__Lachnospiraceae;g__Blautia_A;s__Blautia_A sp018919065
N-197_C101760	N-197_C101760	30996	DTR	46	11	0.9983	0.0011	8	47.6353	Viruses;Duplodnaviria;Heunggongvirae;Uroviricota;Caudoviricetes;;	Medium-quality	65.6	temperate	d__Bacteria;p__Bacillota_A;c__Clostridia;o__Oscillospirales;f__Ruminococcaceae;g__Faecalibacterium;s__Faecalibacterium sp900539945
N-197_C76551	N-196_C21653	9170	No terminal repeats	12	11	0.9983	0.0011	4	17.9764	Viruses;Duplodnaviria;Heunggongvirae;Uroviricota;Caudoviricetes;;				d__Bacteria;p__Bacillota_A;c__Clostridia;o__Oscillospirales;f__Ruminococcaceae;g__Faecalibacterium;s__Faecalibacterium longum
N-197_C22141	N-197_C22141	19462	No terminal repeats	36	11	0.9983	0.0011	4	26.7289	Viruses;Duplodnaviria;Heunggongvirae;Uroviricota;Caudoviricetes;;	Low-quality	46.81	temperate	d__Bacteria;p__Bacillota_A;c__Clostridia;o__Peptostreptococcales;f__Anaerovoracaceae;g__Lentihominibacter;s__Lentihominibacter faecis
N-197_C81897	UC-057_C22234	35928	DTR	51	11	0.9983	0.0011	9	34.6251	Viruses;Duplodnaviria;Heunggongvirae;Uroviricota;Caudoviricetes;;				d__Bacteria;p__Bacillota_A;c__Clostridia;o__Peptostreptococcales;f__Peptostreptococcaceae;g__GCA-900066495;s__GCA-900066495 sp900066495
N-197_C92528	N-129_C78822	10771	No terminal repeats	15	11	0.9983	0.0011	7	20.8048	Viruses;Duplodnaviria;Heunggongvirae;Uroviricota;Caudoviricetes;;				d__Bacteria;p__Actinomycetota;c__Actinomycetia;o__Actinomycetales;f__Micrococcaceae;g__Rothia;s__Rothia sp001808955
N-197_C48154	N-197_C48154	5238	No terminal repeats	11	11	0.9983	0.0011	3	9.5031	Viruses;Duplodnaviria;Heunggongvirae;Uroviricota;Caudoviricetes;;	Low-quality	12.27	-	d__Bacteria;p__Bacillota_A;c__Clostridia;o__Lachnospirales;f__Lachnospiraceae;g__Enterocloster;s__Enterocloster sp000431375
N-197_C90952	SRR23883146_C1764	5102	No terminal repeats	4	11	0.9983	0.0011	3	3.8798	Viruses;Duplodnaviria;Heunggongvirae;Uroviricota;Caudoviricetes;;				d__Bacteria;p__Bacillota_A;c__Clostridia;o__Lachnospirales;f__Lachnospiraceae;g__Enterocloster;s__Enterocloster sp000431375
N-197_C100585	N-104_C43002	41261	DTR	43	11	0.9983	0.0011	6	34.402	Viruses;Duplodnaviria;Heunggongvirae;Uroviricota;Caudoviricetes;;				d__Bacteria;p__Bacillota_A;c__Clostridia;o__Oscillospirales;f__Ruminococcaceae;g__Massiliimalia;s__Massiliimalia timonensis
N-197_C101592	N-197_C101592	47972	DTR	73	11	0.9983	0.0011	11	59.0765	Viruses;Duplodnaviria;Heunggongvirae;Uroviricota;Caudoviricetes;;	Complete	100	virulent
N-197_C6442	N-197_C6442	9137	No terminal repeats	20	11	0.9983	0.0011	1	14.2248	Viruses;Duplodnaviria;Heunggongvirae;Uroviricota;Caudoviricetes;;	Low-quality	22.65	temperate	d__Bacteria;p__Bacillota_A;c__Clostridia;o__UBA1381;f__UBA1381;g__CAG-41;s__CAG-41 sp900066215
N-197_C35577	N-197_C35577	27898	No terminal repeats	31	11	0.9983	0.0011	2	15.1368	Viruses;Duplodnaviria;Heunggongvirae;Uroviricota;Caudoviricetes;;	Medium-quality	84.4	temperate	d__Bacteria;p__Verrucomicrobiota;c__Verrucomicrobiae;o__Verrucomicrobiales;f__Akkermansiaceae;g__Akkermansia;s__Akkermansia sp905200945
N-197_C99124	N-197_C99124	25467	No terminal repeats	31	11	0.9982	0.0011	11	38.068	Viruses;Duplodnaviria;Heunggongvirae;Uroviricota;Caudoviricetes;;	Medium-quality	55.07	temperate	d__Bacteria;p__Bacillota_A;c__Clostridia;o__Lachnospirales;f__Lachnospiraceae;g__CAG-303;s__CAG-303 sp000437755
N-197_C46576	N-197_C46576	7813	No terminal repeats	21	11	0.9982	0.0011	1	9.0522	Viruses;Duplodnaviria;Heunggongvirae;Uroviricota;Caudoviricetes;;	Low-quality	22.52	virulent	d__Bacteria;p__Bacillota_A;c__Clostridia;o__Oscillospirales;f__Acutalibacteraceae;g__Clostridium_A;s__Clostridium_A leptum
N-197_C12949	N-197_C12949	15164	No terminal repeats	23	11	0.9982	0.0011	2	19.1139	Viruses;Duplodnaviria;Heunggongvirae;Uroviricota;Caudoviricetes;;	Low-quality	37.06	temperate	d__Bacteria;p__Bacillota_A;c__Clostridia;o__Lachnospirales;f__Lachnospiraceae;g__Copromonas;s__Copromonas sp900066535
N-197_C33538	N-197_C33538	22250	No terminal repeats	40	11	0.9982	0.0011	0	34.8435	Viruses;Duplodnaviria;Heunggongvirae;Uroviricota;Caudoviricetes;;	Low-quality	34.2	virulent	d__Bacteria;p__Bacillota_A;c__Clostridia;o__Oscillospirales;f__Butyricicoccaceae;g__Agathobaculum;s__Agathobaculum sp003481705
N-197_C2259	N-197_C2259	6541	No terminal repeats	1	11	0.9982	0.0011	0	1.7183	Unclassified	Low-quality	8.93	virulent	d__Bacteria;p__Pseudomonadota;c__Gammaproteobacteria;o__Pseudomonadales;f__Pseudomonadaceae;g__Pseudomonas_E;s__Pseudomonas_E azerbaijanoccidens
N-197_C89408	N-197_C89408	40701	DTR	54	11	0.9982	0.0011	11	58.5927	Viruses;Duplodnaviria;Heunggongvirae;Uroviricota;Caudoviricetes;;	Complete	100	temperate	d__Bacteria;p__Bacillota_A;c__Clostridia;o__Lachnospirales;f__Lachnospiraceae;g__Blautia_A;s__Blautia_A faecis
N-197_C55098	N-123_C52442	20049	No terminal repeats	18	11	0.9982	0.0012	1	15.9518	Viruses;Duplodnaviria;Heunggongvirae;Uroviricota;Caudoviricetes;;				d__Bacteria;p__Bacillota_A;c__Clostridia;o__Oscillospirales;f__Oscillospiraceae;g__CAJFPI01;s__CAJFPI01 sp904419145
N-197_C60588	SRR23883006_C1054	5094	No terminal repeats	6	11	0.9982	0.0012	0	4.0268	Viruses;Duplodnaviria;Heunggongvirae;Uroviricota;Caudoviricetes;;
N-197_C35657	N-197_C35657	40839	DTR	66	11	0.9982	0.0012	10	67.1162	Viruses;Duplodnaviria;Heunggongvirae;Uroviricota;Caudoviricetes;;	Complete	100	temperate	d__Bacteria;p__Actinomycetota;c__Actinomycetia;o__Actinomycetales;f__Bifidobacteriaceae;g__Bifidobacterium;s__Bifidobacterium longum
N-197_C25724	UC-073_C1669	32199	No terminal repeats	48	11	0.9982	0.0012	12	52.9958	Viruses;Duplodnaviria;Heunggongvirae;Uroviricota;Caudoviricetes;;				d__Bacteria;p__Desulfobacterota;c__Desulfovibrionia;o__Desulfovibrionales;f__Desulfovibrionaceae;g__Bilophila;s__Bilophila wadsworthia
N-197_C99280	N-197_C99280	9275	No terminal repeats	18	11	0.9982	0.0012	2	16.4628	Viruses;Duplodnaviria;Heunggongvirae;Uroviricota;Caudoviricetes;;	Low-quality	27.2	temperate	d__Bacteria;p__Bacillota_A;c__Clostridia;o__Oscillospirales;f__Ruminococcaceae;g__Negativibacillus;s__Negativibacillus massiliensis
N-197_C92834	ERR209803_C1964	9401	No terminal repeats	11	11	0.9982	0.0012	1	10.9776	Viruses;Duplodnaviria;Heunggongvirae;Uroviricota;Caudoviricetes;;				d__Bacteria;p__Bacillota_A;c__Clostridia;o__Lachnospirales;f__Lachnospiraceae;g__Enterocloster;s__Enterocloster sp000431375
N-197_C23392	SRR23883315_C4715	19156	No terminal repeats	33	11	0.9982	0.0012	2	25.5062	Viruses;Duplodnaviria;Heunggongvirae;Uroviricota;Caudoviricetes;;				d__Bacteria;p__Bacillota_A;c__Clostridia;o__Oscillospirales;f__Ruminococcaceae;g__Ruminococcus_C;s__Ruminococcus_C sp000980705
N-197_C6628	UC-49_C16959	67150	DTR	97	11	0.9982	0.0012	9	67.2355	Viruses;Duplodnaviria;Heunggongvirae;Uroviricota;Caudoviricetes;;				d__Bacteria;p__Bacillota_A;c__Clostridia;o__Peptostreptococcales;f__Peptostreptococcaceae;g__Intestinibacter;s__Intestinibacter bartlettii
N-197_C9443	SRR23883014_C5407	6399	No terminal repeats	10	11	0.9982	0.0012	1	13.4454	Viruses;Duplodnaviria;Heunggongvirae;Uroviricota;Caudoviricetes;;				d__Bacteria;p__Bacteroidota;c__Bacteroidia;o__Bacteroidales;f__Bacteroidaceae;g__Bacteroides;s__Bacteroides sp019412865
N-197_C26052	N-197_C26052	101484	DTR	144	11	0.9981	0.0012	4	88.6237	Viruses;Duplodnaviria;Heunggongvirae;Uroviricota;Caudoviricetes;;	Complete	100	temperate	d__Bacteria;p__Bacillota_A;c__Clostridia;o__Oscillospirales;f__Acutalibacteraceae;g__Ruminococcus_E;s__Ruminococcus_E bromii
N-197_C46802	N-197_C46802	44699	DTR	70	11	0.9981	0.0012	13	48.6732	Viruses;Duplodnaviria;Heunggongvirae;Uroviricota;Caudoviricetes;;	Complete	100	temperate	d__Bacteria;p__Desulfobacterota;c__Desulfovibrionia;o__Desulfovibrionales;f__Desulfovibrionaceae;g__Bilophila;s__Bilophila faecipullorum
N-197_C32614	SRR23882986_C3406	8741	No terminal repeats	12	11	0.9981	0.0012	1	13.5102	Viruses;Duplodnaviria;Heunggongvirae;Uroviricota;Caudoviricetes;;				d__Bacteria;p__Bacillota_A;c__Clostridia;o__Oscillospirales;f__Acutalibacteraceae;g__CAG-177;s__CAG-177 sp000431775
N-197_C14636	SRR23883313_C9516	59866	No terminal repeats	59	11	0.9981	0.0012	12	44.634	Viruses;Duplodnaviria;Heunggongvirae;Uroviricota;Caudoviricetes;;				d__Bacteria;p__Bacillota_A;c__Clostridia;o__Lachnospirales;f__Lachnospiraceae;g__Fusicatenibacter;s__Fusicatenibacter saccharivorans
N-197_C39207	N-197_C39207	6306	No terminal repeats	13	11	0.998	0.0012	0	4.8934	Viruses;Duplodnaviria;Heunggongvirae;Uroviricota;Caudoviricetes;;	Low-quality	14.92	temperate	d__Bacteria;p__Bacillota_A;c__Clostridia;o__Lachnospirales;f__Lachnospiraceae;g__Blautia_A;s__Blautia_A faecis
N-197_C57596	N-197_C57596	14630	No terminal repeats	24	11	0.998	0.0012	0	15.7769	Viruses;Duplodnaviria;Heunggongvirae;Uroviricota;Caudoviricetes;;	Low-quality	37.48	temperate	d__Bacteria;p__Bacillota_A;c__Clostridia;o__Lachnospirales;f__Lachnospiraceae;g__Enterocloster;s__Enterocloster sp900543885
N-197_C29144	N-197_C29144	8387	No terminal repeats	11	11	0.998	0.0012	1	14.6102	Viruses;Duplodnaviria;Heunggongvirae;Uroviricota;Caudoviricetes;;	Low-quality	7.56	virulent	d__Bacteria;p__Bacteroidota;c__Bacteroidia;o__Bacteroidales;f__Rikenellaceae;g__Alistipes;s__Alistipes finegoldii
N-197_C84886	N-197_C84886	28417	No terminal repeats	41	11	0.998	0.0012	8	39.4729	Viruses;Duplodnaviria;Heunggongvirae;Uroviricota;Caudoviricetes;;	Medium-quality	71.07	temperate	d__Bacteria;p__Bacillota_A;c__Clostridia;o__Eubacteriales;f__Eubacteriaceae;g__Eubacterium;s__Eubacterium callanderi
N-197_C41179	N-197_C41179	42456	DTR	68	11	0.998	0.0012	10	54.6667	Viruses;Duplodnaviria;Heunggongvirae;Uroviricota;Caudoviricetes;;	Complete	100	temperate	d__Bacteria;p__Bacillota_A;c__Clostridia;o__Clostridiales;f__Clostridiaceae;g__Clostridium;s__Clostridium sp000435835
N-197_C87658	N-197_C87658	9988	No terminal repeats	10	11	0.9979	0.0012	5	14.2442	Viruses;Duplodnaviria;Heunggongvirae;Uroviricota;Caudoviricetes;;	Low-quality	24.31	temperate	d__Bacteria;p__Bacillota_A;c__Clostridia;o__Lachnospirales;f__Lachnospiraceae;g__Muricomes;s__Muricomes fissicatena_A
N-197_C8897	UC-081_C16799	11955	No terminal repeats	27	11	0.9979	0.0012	1	14.2597	Viruses;Duplodnaviria;Heunggongvirae;Uroviricota;Caudoviricetes;;				d__Bacteria;p__Bacillota_A;c__Clostridia;o__Oscillospirales;f__Acutalibacteraceae;g__UMGS1071;s__UMGS1071 sp900542375
N-197_C38947	N-197_C38947	5254	No terminal repeats	11	11	0.9979	0.0012	1	10.8611	Viruses;Duplodnaviria;Heunggongvirae;Uroviricota;Caudoviricetes;;	Low-quality	15.51	temperate	d__Bacteria;p__Bacillota_A;c__Clostridia;o__Oscillospirales;f__Acutalibacteraceae;g__UMGS1071;s__UMGS1071 sp900542375
N-197_C66116	N-197_C66116	36977	No terminal repeats	56	11	0.9979	0.0012	11	40.0135	Viruses;Duplodnaviria;Heunggongvirae;Uroviricota;Caudoviricetes;;	High-quality	95.8	temperate	d__Bacteria;p__Bacillota_A;c__Clostridia;o__Clostridiales;f__Clostridiaceae;g__Clostridium;s__Clostridium sp900540255
N-197_C72901	N-197_C72901	60207	No terminal repeats	64	11	0.9978	0.0012	10	64.7405	Viruses;Duplodnaviria;Heunggongvirae;Uroviricota;Caudoviricetes;;	Medium-quality	50.44	temperate	d__Bacteria;p__Bacillota_A;c__Clostridia;o__Oscillospirales;f__Oscillospiraceae;g__Evtepia;s__Evtepia faecavium
N-197_C102053	N-197_C102053	9323	DTR	14	11	0.9978	0.0012	3	6.6686	Viruses;Duplodnaviria;Heunggongvirae;Uroviricota;Caudoviricetes;;	Low-quality	21.53	temperate
N-197_C67729	N-197_C67729	15083	No terminal repeats	21	11	0.9978	0.0012	4	20.6378	Viruses;Duplodnaviria;Heunggongvirae;Uroviricota;Caudoviricetes;;	Low-quality	36.86	temperate	d__Bacteria;p__Bacillota_A;c__Clostridia;o__Oscillospirales;f__Butyricicoccaceae;g__Agathobaculum;s__Agathobaculum butyriciproducens
N-197_C21822	UC-082_C28663	196558	No terminal repeats	185	11	0.9978	0.0012	12	90.6199	Viruses;Varidnaviria;Bamfordvirae;Nucleocytoviricota;Megaviricetes;;
N-197_C41565	N-197_C41565	32785	No terminal repeats	41	11	0.9978	0.0012	10	22.9715	Viruses;Duplodnaviria;Heunggongvirae;Uroviricota;Caudoviricetes;;	Low-quality	49.34	temperate	d__Bacteria;p__Bacillota_A;c__Clostridia;o__Peptostreptococcales;f__Peptostreptococcaceae;g__GCA-900066495;s__GCA-900066495 sp900066495
N-197_C57208	UC-029_C42903	6458	No terminal repeats	8	11	0.9977	0.0012	3	12.028	Viruses;Duplodnaviria;Heunggongvirae;Uroviricota;Caudoviricetes;;				d__Bacteria;p__Bacillota_A;c__Clostridia;o__Oscillospirales;f__Oscillospiraceae;g__Lawsonibacter;s__Lawsonibacter sp900754605
N-197_C1179	N-197_C1179	10204	No terminal repeats	13	11	0.9977	0.0012	1	6.6228	Viruses;Duplodnaviria;Heunggongvirae;Uroviricota;Caudoviricetes;;	Low-quality	12.11	temperate	d__Bacteria;p__Bacillota_A;c__Clostridia;o__Lachnospirales;f__Lachnospiraceae;g__Blautia_A;s__Blautia_A faecis
N-197_C79481	SRR23883138_C4782	25688	No terminal repeats	31	11	0.9976	0.0012	8	38.658	Viruses;Duplodnaviria;Heunggongvirae;Uroviricota;Caudoviricetes;;				d__Bacteria;p__Bacteroidota;c__Bacteroidia;o__Bacteroidales;f__Rikenellaceae;g__Alistipes;s__Alistipes intestinipullorum
N-197_C9408	N-197_C9408	14614	No terminal repeats	18	11	0.9976	0.0013	6	22.6174	Viruses;Duplodnaviria;Heunggongvirae;Uroviricota;Caudoviricetes;;	Low-quality	31.16	temperate	d__Bacteria;p__Bacillota_A;c__Clostridia;o__Lachnospirales;f__Lachnospiraceae;g__Copromonas;s__Copromonas sp900066785
N-197_C72576	N-197_C72576	36342	No terminal repeats	58	11	0.9975	0.0013	14	56.4884	Viruses;Duplodnaviria;Heunggongvirae;Uroviricota;Caudoviricetes;;	Medium-quality	77.93	virulent	d__Bacteria;p__Bacillota_A;c__Clostridia;o__Oscillospirales;f__Ruminococcaceae;g__Phocea;s__Phocea massiliensis
N-197_C5322	N-197_C5322	6744	No terminal repeats	8	11	0.9975	0.0013	0	9.2371	Viruses;Duplodnaviria;Heunggongvirae;Uroviricota;Caudoviricetes;;	Low-quality	15.66	temperate	d__Bacteria;p__Bacillota_A;c__Clostridia;o__Oscillospirales;f__Ruminococcaceae;g__Ruminococcus_C;s__Ruminococcus_C callidus
N-197_C12092	SRR23883113_C732	22363	No terminal repeats	30	11	0.9975	0.0013	7	27.7181	Viruses;Duplodnaviria;Heunggongvirae;Uroviricota;Caudoviricetes;;				d__Bacteria;p__Bacillota_C;c__Negativicutes;o__Veillonellales;f__Dialisteraceae;g__Dialister;s__Dialister hominis
N-197_C70145	N-197_C70145	6280	No terminal repeats	15	11	0.9975	0.0013	2	7.8849	Viruses;Duplodnaviria;Heunggongvirae;Uroviricota;Caudoviricetes;;	Low-quality	13.07	temperate	d__Bacteria;p__Pseudomonadota;c__Gammaproteobacteria;o__Pseudomonadales;f__Pseudomonadaceae;g__Pseudomonas_E;s__Pseudomonas_E synxantha
N-197_C23041	N-197_C23041	15011	No terminal repeats	21	11	0.9975	0.0013	2	20.2089	Viruses;Duplodnaviria;Heunggongvirae;Uroviricota;Caudoviricetes;;	Low-quality	35.44	temperate	d__Bacteria;p__Bacillota_A;c__Clostridia;o__Lachnospirales;f__Lachnospiraceae;g__Fusicatenibacter;s__Fusicatenibacter saccharivorans
N-197_C25629	N-197_C25629	10171	No terminal repeats	10	11	0.9974	0.0013	1	10.6482	Viruses;Duplodnaviria;Heunggongvirae;Uroviricota;Caudoviricetes;;	Low-quality	19.03	temperate	d__Bacteria;p__Bacillota_A;c__Clostridia;o__Oscillospirales;f__Ruminococcaceae;g__Ruminococcus_C;s__Ruminococcus_C sp000980705
N-197_C65112	N-197_C65112	18620	No terminal repeats	22	11	0.9974	0.0013	3	21.6092	Viruses;Duplodnaviria;Heunggongvirae;Uroviricota;Caudoviricetes;;	Low-quality	36.95	temperate	d__Bacteria;p__Bacillota_A;c__Clostridia;o__Oscillospirales;f__Ruminococcaceae;g__Ruminococcus_C;s__Ruminococcus_C sp000980705
N-197_C16125	N-197_C16125	30345	No terminal repeats	31	11	0.9974	0.0013	3	21.2005	Viruses;Duplodnaviria;Heunggongvirae;Uroviricota;Caudoviricetes;;	Medium-quality	75.37	temperate	d__Bacteria;p__Bacillota_A;c__Clostridia;o__Oscillospirales;f__Ruminococcaceae;g__Faecalibacterium;s__Faecalibacterium longum
N-197_C66936	N-197_C66936	13770	No terminal repeats	19	11	0.9974	0.0013	3	18.4525	Viruses;Duplodnaviria;Heunggongvirae;Uroviricota;Caudoviricetes;;	Low-quality	31.09	temperate	d__Bacteria;p__Bacillota_A;c__Clostridia;o__Lachnospirales;f__Lachnospiraceae;g__CAG-303;s__CAG-303 sp000437755
N-197_C24610	N-197_C24610	7602	No terminal repeats	16	11	0.9974	0.0013	1	12.9706	Viruses;Duplodnaviria;Heunggongvirae;Uroviricota;Caudoviricetes;;	Low-quality	22.75	virulent	d__Bacteria;p__Bacillota_A;c__Clostridia;o__Lachnospirales;f__Lachnospiraceae;g__Roseburia;s__Roseburia intestinalis
N-197_C52490	N-197_C52490	20324	No terminal repeats	17	11	0.9973	0.0013	0	10.1945	Viruses;Duplodnaviria;Heunggongvirae;Uroviricota;Caudoviricetes;;	Low-quality	20.89	temperate
N-197_C87573	N-197_C87573	8319	No terminal repeats	23	11	0.9973	0.0013	0	3.1462	Viruses;Duplodnaviria;Heunggongvirae;Uroviricota;Caudoviricetes;;	Not-determined		virulent	d__Bacteria;p__Bacillota;c__Bacilli;o__RFN20;f__CAG-288;g__CAG-568;s__CAG-568 sp000434395
N-197_C23230	N-197_C23230	9447	No terminal repeats	14	11	0.9973	0.0013	2	12.7932	Viruses;Duplodnaviria;Heunggongvirae;Uroviricota;Caudoviricetes;;	Low-quality	23.17	temperate	d__Bacteria;p__Bacillota_A;c__Clostridia;o__Lachnospirales;f__Lachnospiraceae;g__Mediterraneibacter;s__Mediterraneibacter norwichensis
N-197_C83518	SRR6468625_C345	14086	No terminal repeats	20	11	0.9973	0.0013	6	20.3232	Viruses;Duplodnaviria;Heunggongvirae;Uroviricota;Caudoviricetes;;				d__Bacteria;p__Bacillota_A;c__Clostridia;o__UBA1381;f__UBA1381;g__CAG-41;s__CAG-41 sp900066215
N-197_C60358	N-197_C60358	8800	No terminal repeats	19	11	0.9972	0.0013	2	8.2701	Viruses;Duplodnaviria;Heunggongvirae;Uroviricota;Caudoviricetes;;	Low-quality	12.27	temperate	d__Bacteria;p__Bacillota_A;c__Clostridia;o__UBA1381;f__UBA1381;g__CAG-41;s__CAG-41 sp900066215
N-197_C37756	N-197_C37756	7563	No terminal repeats	18	11	0.9972	0.0013	0	10.8899	Viruses;Duplodnaviria;Heunggongvirae;Uroviricota;Caudoviricetes;;	Low-quality	11.15	temperate	d__Bacteria;p__Bacillota;c__Bacilli;o__Erysipelotrichales;f__Coprobacillaceae;g__Longibaculum;s__Longibaculum muris
N-197_C56714	SRR6504844_C666	106453	No terminal repeats	135	11	0.9972	0.0013	7	158.904	Viruses;Duplodnaviria;Heunggongvirae;Uroviricota;Caudoviricetes;;				d__Bacteria;p__Bacteroidota;c__Bacteroidia;o__Bacteroidales;f__Coprobacteraceae;g__Coprobacter;s__Coprobacter fastidiosus
N-197_C26455	N-197_C26455	6586	No terminal repeats	10	11	0.9971	0.0013	2	4.0847	Viruses;Duplodnaviria;Heunggongvirae;Uroviricota;Caudoviricetes;;	Low-quality	10.02	temperate
N-197_C5262	N-197_C5262	8677	No terminal repeats	16	11	0.9971	0.0013	1	11.7064	Viruses;Duplodnaviria;Heunggongvirae;Uroviricota;Caudoviricetes;;	Low-quality	19.72	temperate	d__Bacteria;p__Bacillota_A;c__Clostridia;o__Oscillospirales;f__Oscillospiraceae;g__Flavonifractor;s__Flavonifractor plautii
N-197_C46894	N-197_C46894	6564	No terminal repeats	1	11	0.9969	0.0013	0	1.3665	Viruses;Duplodnaviria;Heunggongvirae;Uroviricota;Caudoviricetes;;	Low-quality	16.24	-	d__Bacteria;p__Bacillota_A;c__Clostridia;o__Oscillospirales;f__Acutalibacteraceae;g__UMGS1623;s__UMGS1623 sp900553525
N-197_C22495	N-197_C22495	5300	No terminal repeats	5	11	0.9969	0.0014	2	6.8626	Viruses;Duplodnaviria;Heunggongvirae;Uroviricota;Caudoviricetes;;	Low-quality	12.45	virulent	d__Bacteria;p__Bacillota_A;c__Clostridia;o__Lachnospirales;f__Lachnospiraceae;g__Blautia_A;s__Blautia_A massiliensis
N-197_C35342	SRR6504873_C6887	7286	No terminal repeats	7	11	0.9968	0.0014	0	2.7786	Viruses;Duplodnaviria;Heunggongvirae;Uroviricota;Caudoviricetes;;				d__Bacteria;p__Bacillota_A;c__Clostridia;o__Lachnospirales;f__Lachnospiraceae;g__Hungatella;s__Hungatella effluvii
N-197_C11464	N-197_C11464	12140	No terminal repeats	11	11	0.9968	0.0014	0	8.3062	Viruses;Duplodnaviria;Heunggongvirae;Uroviricota;Caudoviricetes;;	Low-quality	25.12	temperate
N-197_C96271	N-196_C121325	7580	No terminal repeats	2	11	0.9966	0.0014	0	1.4268	Viruses;Duplodnaviria;Heunggongvirae;Uroviricota;Caudoviricetes;;				d__Bacteria;p__Bacillota_A;c__Clostridia;o__Oscillospirales;f__Butyricicoccaceae;g__Agathobaculum;s__Agathobaculum sp900544475
N-197_C63069	N-197_C63069	6527	No terminal repeats	13	11	0.9966	0.0014	1	5.5026	Viruses;Duplodnaviria;Heunggongvirae;Uroviricota;Caudoviricetes;;	Low-quality	15.41	temperate	d__Bacteria;p__Bacillota_A;c__Clostridia;o__Lachnospirales;f__Lachnospiraceae;g__Enterocloster;s__Enterocloster sp000431375
N-197_C46347	N-197_C46347	6498	No terminal repeats	15	11	0.9966	0.0014	1	7.5389	Viruses;Duplodnaviria;Heunggongvirae;Uroviricota;Caudoviricetes;;	Low-quality	15.64	temperate
N-197_C25551	N-197_C25551	5343	No terminal repeats	1	11	0.9965	0.0014	0	1.1797	Viruses;Duplodnaviria;Heunggongvirae;Uroviricota;Caudoviricetes;;	Low-quality	12.51	-
N-197_C86462	N-197_C86462	7869	No terminal repeats	14	11	0.9958	0.0014	5	13.0187	Viruses;Duplodnaviria;Heunggongvirae;Uroviricota;Caudoviricetes;;	Low-quality	8.16	temperate	d__Bacteria;p__Bacillota_A;c__Clostridia;o__Oscillospirales;f__Oscillospiraceae;g__Lawsonibacter;s__Lawsonibacter sp900549405
N-197_C72487	SRR23883144_C838	9114	No terminal repeats	10	11	0.9954	0.0014	0	5.1784	Viruses;Duplodnaviria;Heunggongvirae;Uroviricota;Caudoviricetes;;				d__Bacteria;p__Bacillota_A;c__Clostridia;o__Oscillospirales;f__Ruminococcaceae;g__Ruthenibacterium;s__Ruthenibacterium lactatiformans
N-197_C80384	N-197_C80384	9443	No terminal repeats	20	11	0.9953	0.0014	0	9.5525	Viruses;Duplodnaviria;Heunggongvirae;Uroviricota;Caudoviricetes;;	Low-quality	19.18	temperate	d__Bacteria;p__Bacillota_A;c__Clostridia;o__Lachnospirales;f__Lachnospiraceae;g__Muricomes;s__Muricomes contortus_B
N-197_C5008	N-197_C5008	6808	No terminal repeats	8	11	0.995	0.0014	0	3.0437	Viruses;Duplodnaviria;Heunggongvirae;Uroviricota;Caudoviricetes;;	Not-determined		-	d__Bacteria;p__Bacillota_A;c__Clostridia;o__Lachnospirales;f__Lachnospiraceae;g__Faecalimonas;s__Faecalimonas phoceensis
N-197_C86463	N-197_C86463	5775	No terminal repeats	9	11	0.995	0.0014	1	13.0201	Viruses;Duplodnaviria;Heunggongvirae;Uroviricota;Caudoviricetes;;	Low-quality	11.74	virulent	d__Bacteria;p__Pseudomonadota;c__Gammaproteobacteria;o__Burkholderiales;f__Neisseriaceae;g__Neisseria;s__Neisseria elongata
N-197_C65853	N-197_C65853	6081	No terminal repeats	11	11	0.9948	0.0015	0	4.1157	Viruses;Duplodnaviria;Heunggongvirae;Uroviricota;Caudoviricetes;;	Low-quality	13.54	temperate	d__Bacteria;p__Bacillota_A;c__Clostridia;o__Lachnospirales;f__Lachnospiraceae;g__Blautia_A;s__Blautia_A faecis
N-197_C93147	N-197_C93147	8818	No terminal repeats	14	11	0.9947	0.0015	1	4.3196	Viruses;Duplodnaviria;Heunggongvirae;Uroviricota;Caudoviricetes;;	Low-quality	18.85	temperate	d__Bacteria;p__Bacteroidota;c__Bacteroidia;o__Bacteroidales;f__Rikenellaceae;g__Alistipes;s__Alistipes onderdonkii
N-197_C45878	N-197_C45878	6781	No terminal repeats	11	11	0.9941	0.0015	0	1.5825	Viruses;Duplodnaviria;Heunggongvirae;Uroviricota;Caudoviricetes;;	Low-quality	8.24	temperate	d__Bacteria;p__Bacillota;c__Bacilli;o__RFN20;f__CAG-288;g__CAG-568;s__CAG-568 sp000434395
N-197_C31255	SRR6468613_C4710	10676	No terminal repeats	14	11	0.994	0.0015	4	10.2739	Viruses;Duplodnaviria;Heunggongvirae;Uroviricota;Caudoviricetes;;				d__Bacteria;p__Bacillota_A;c__Clostridia;o__Oscillospirales;f__Ruminococcaceae;g__Gemmiger;s__Gemmiger qucibialis
N-197_C92672	N-197_C92672	9141	No terminal repeats	13	11	0.994	0.0015	0	7.656	Viruses;Duplodnaviria;Heunggongvirae;Uroviricota;Caudoviricetes;;	Low-quality	12.72	virulent	d__Bacteria;p__Bacillota_A;c__Clostridia;o__Oscillospirales;f__Acutalibacteraceae;g__UMGS1623;s__UMGS1623 sp934647945
N-197_C52667	UC-029_C30585	5064	No terminal repeats	5	11	0.9939	0.0015	0	4.0555	Viruses;Duplodnaviria;Heunggongvirae;Uroviricota;Caudoviricetes;;				d__Bacteria;p__Bacillota_A;c__Clostridia;o__UBA1381;f__UBA1381;g__CAG-41;s__CAG-41 sp900066215
N-197_C36703	SRR6468614_C344	5151	No terminal repeats	5	11	0.9936	0.0015	0	4.1926	Viruses;Duplodnaviria;Heunggongvirae;Uroviricota;Caudoviricetes;;				d__Bacteria;p__Bacillota_A;c__Clostridia;o__Oscillospirales;f__Ruminococcaceae;g__Gemmiger;s__Gemmiger qucibialis
N-197_C17723	SRR6504918_C4923	5373	No terminal repeats	8	11	0.9928	0.0015	2	7.3232	Viruses;Duplodnaviria;Heunggongvirae;Uroviricota;Caudoviricetes;;				d__Bacteria;p__Bacteroidota;c__Bacteroidia;o__Bacteroidales;f__Bacteroidaceae;g__Bacteroides;s__Bacteroides sp902362375
N-197_C22093	N-197_C22093	19084	No terminal repeats	18	11	0.9927	0.0016	3	10.8081	Viruses;Duplodnaviria;Heunggongvirae;Uroviricota;Caudoviricetes;;	Low-quality	38.27	virulent	d__Bacteria;p__Bacillota_A;c__Clostridia;o__Oscillospirales;f__Ruminococcaceae;g__Ruminococcus_C;s__Ruminococcus_C callidus
N-197_C45228	N-197_C45228	25666	No terminal repeats	36	11	0.9925	0.0016	1	32.0668	Viruses;Duplodnaviria;Heunggongvirae;Uroviricota;Caudoviricetes;;	Low-quality	20.98	virulent
N-197_C8526	N-197_C8526	13016	No terminal repeats	17	11	0.9924	0.0016	2	9.0748	Viruses;Duplodnaviria;Heunggongvirae;Uroviricota;Caudoviricetes;;	Low-quality	31.13	temperate	d__Bacteria;p__Bacillota_A;c__Clostridia;o__Lachnospirales;f__Lachnospiraceae;g__Blautia_A;s__Blautia_A obeum
N-197_C92077	N-197_C92077	11779	No terminal repeats	23	11	0.9922	0.0016	0	6.572	Viruses;Duplodnaviria;Heunggongvirae;Uroviricota;Caudoviricetes;;	Low-quality	6.49	virulent	d__Bacteria;p__Bacillota_A;c__Clostridia;o__Oscillospirales;f__Butyricicoccaceae;g__Agathobaculum;s__Agathobaculum butyriciproducens
N-197_C7865	SRR18842599_C955	8708	No terminal repeats	10	11	0.9921	0.0016	2	8.9842	Viruses;Duplodnaviria;Heunggongvirae;Uroviricota;Caudoviricetes;;				d__Bacteria;p__Bacillota_A;c__Clostridia;o__Lachnospirales;f__Lachnospiraceae;g__Blautia_A;s__Blautia_A obeum
N-197_C62750	ERR209600_C3650	7747	No terminal repeats	7	11	0.9919	0.0017	2	3.4366	Viruses;Duplodnaviria;Heunggongvirae;Uroviricota;Caudoviricetes;;				d__Bacteria;p__Bacteroidota;c__Bacteroidia;o__Bacteroidales;f__Bacteroidaceae;g__Phocaeicola;s__Phocaeicola vulgatus
N-197_C15103	N-197_C15103	6147	No terminal repeats	10	11	0.9916	0.0017	0	2.9284	Viruses;Duplodnaviria;Heunggongvirae;Uroviricota;Caudoviricetes;;	Low-quality	2.62	virulent	d__Bacteria;p__Bacillota_A;c__Clostridia;o__Oscillospirales;f__Ruminococcaceae;g__Ruthenibacterium;s__Ruthenibacterium lactatiformans
N-197_C39015	N-186_C28440	11029	No terminal repeats	10	11	0.9916	0.0017	0	0.4945	Viruses;Duplodnaviria;Heunggongvirae;Uroviricota;Caudoviricetes;;				d__Bacteria;p__Bacillota_A;c__Clostridia;o__Lachnospirales;f__Lachnospiraceae;g__Choladocola;s__Choladocola avistercoris
N-197_C102229	N-197_C102229	12059	DTR	24	11	0.9912	0.0017	0	8.0672	Viruses;Duplodnaviria;Heunggongvirae;Uroviricota;Caudoviricetes;;	Low-quality	12.29	temperate	d__Bacteria;p__Bacillota_A;c__Clostridia;o__Oscillospirales;f__Acutalibacteraceae;g__Clostridium_A;s__Clostridium_A leptum
N-197_C13343	N-197_C13343	5615	No terminal repeats	9	11	0.9907	0.0017	0	1.3943	Viruses;Duplodnaviria;Heunggongvirae;Uroviricota;Caudoviricetes;;	Not-determined		-	d__Bacteria;p__Bacillota_A;c__Clostridia;o__Oscillospirales;f__Acutalibacteraceae;g__UBA1417;s__UBA1417 sp003531055
N-197_C66343	ERR209624_C4024	17896	No terminal repeats	25	11	0.9891	0.0017	2	14.0626	Viruses;Duplodnaviria;Heunggongvirae;Uroviricota;Caudoviricetes;;				d__Bacteria;p__Bacteroidota;c__Bacteroidia;o__Bacteroidales;f__Bacteroidaceae;g__Phocaeicola;s__Phocaeicola sp900760795
N-197_C46565	N-197_C46565	15748	No terminal repeats	13	11	0.9886	0.0018	0	3.1427	Viruses;Duplodnaviria;Heunggongvirae;Uroviricota;Caudoviricetes;;	Low-quality	21.41	temperate	d__Bacteria;p__Bacillota_A;c__Clostridia;o__UBA1381;f__UBA1381;g__CAG-41;s__CAG-41 sp900066215
N-197_C54750	N-197_C54750	6614	No terminal repeats	7	11	0.9886	0.0018	0	0.6172	Viruses;Duplodnaviria;Heunggongvirae;Uroviricota;Caudoviricetes;;	Not-determined		-	d__Bacteria;p__Bacillota_A;c__Clostridia;o__Oscillospirales;f__Ruminococcaceae;g__Faecalibacterium;s__Faecalibacterium sp900765705
N-197_C49604	N-197_C49604	5235	No terminal repeats	4	11	0.9885	0.0018	0	4.8073	Viruses;Duplodnaviria;Heunggongvirae;Uroviricota;Caudoviricetes;;	Low-quality	6.03	-	d__Bacteria;p__Bacillota_A;c__Clostridia;o__UBA1381;f__UBA1381;g__UBA4716;s__UBA4716 sp905215805
N-197_C68546	SRR6468681_C2066	6661	No terminal repeats	11	11	0.9859	0.0019	0	3.494	Viruses;Duplodnaviria;Heunggongvirae;Uroviricota;Caudoviricetes;;				d__Bacteria;p__Bacillota_A;c__Clostridia;o__Oscillospirales;f__Ruminococcaceae;g__Faecalibacterium;s__Faecalibacterium longum
N-197_C4711	SRR6468605_C4431	6100	No terminal repeats	11	11	0.9853	0.0019	0	7.1784	Viruses;Duplodnaviria;Heunggongvirae;Uroviricota;Caudoviricetes;;				d__Bacteria;p__Bacillota_A;c__Clostridia;o__UBA1381;f__UBA1381;g__CAG-41;s__CAG-41 sp900066215
N-197_C102178	N-197_C102178	7053	DTR	11	11	0.9848	0.002	1	2.5529	Viruses;Duplodnaviria;Heunggongvirae;Uroviricota;Caudoviricetes;;	Low-quality	11.27	temperate
N-197_C99543	N-197_C99543	44288	DTR	62	11	0.9837	0.002	21	42.7682	Viruses;Duplodnaviria;Heunggongvirae;Uroviricota;Caudoviricetes;;	Complete	100	temperate	d__Bacteria;p__Pseudomonadota;c__Gammaproteobacteria;o__Burkholderiales;f__Burkholderiaceae_A;g__Mesosutterella;s__Mesosutterella massiliensis
N-197_C90238	ERR209867_C2014	7522	No terminal repeats	8	11	0.9829	0.0021	1	2.58	Viruses;Duplodnaviria;Heunggongvirae;Uroviricota;Caudoviricetes;;				d__Bacteria;p__Bacillota_A;c__Clostridia;o__Lachnospirales;f__Lachnospiraceae;g__Roseburia;s__Roseburia intestinalis
N-197_C58150	SRR6468588_C947	11918	No terminal repeats	16	11	0.9829	0.0021	0	4.201	Viruses;Duplodnaviria;Heunggongvirae;Uroviricota;Caudoviricetes;;				d__Bacteria;p__Bacillota_A;c__Clostridia;o__Lachnospirales;f__Lachnospiraceae;g__Acetatifactor;s__Acetatifactor sp900066565
N-197_C3272	SRR23883124_C1700	7359	No terminal repeats	10	11	0.9828	0.0022	2	6.2997	Viruses;Duplodnaviria;Heunggongvirae;Uroviricota;Caudoviricetes;;				d__Bacteria;p__Bacillota_A;c__Clostridia;o__Oscillospirales;f__Ruminococcaceae;g__Ruminococcus_C;s__Ruminococcus_C sp000980705
N-197_C67725	SRR23883300_C5003	5669	No terminal repeats	6	11	0.9807	0.0022	2	2.9209	Viruses;Duplodnaviria;Heunggongvirae;Uroviricota;Caudoviricetes;;				d__Bacteria;p__Bacillota_A;c__Clostridia;o__Oscillospirales;f__Ruminococcaceae;g__Gemmiger;s__Gemmiger qucibialis
N-197_C32885	N-197_C32885	9273	No terminal repeats	8	11	0.9805	0.0023	0	1.9974	Viruses;Duplodnaviria;Heunggongvirae;Uroviricota;Caudoviricetes;;	Not-determined		-	d__Bacteria;p__Bacteroidota;c__Bacteroidia;o__Bacteroidales;f__Rikenellaceae;g__Alistipes;s__Alistipes finegoldii
N-197_C19842	N-197_C19842	5040	No terminal repeats	8	11	0.9805	0.0023	0	0.9693	Viruses;Duplodnaviria;Heunggongvirae;Uroviricota;Caudoviricetes;;	Low-quality	5.15	temperate	d__Bacteria;p__Bacteroidota;c__Bacteroidia;o__Bacteroidales;f__Rikenellaceae;g__Alistipes;s__Alistipes onderdonkii
N-197_C59125	N-197_C59125	5171	No terminal repeats	5	11	0.9778	0.0024	0	1.7183	Viruses;Duplodnaviria;Heunggongvirae;Uroviricota;Caudoviricetes;;	Low-quality	10.78	-	d__Bacteria;p__Bacteroidota;c__Bacteroidia;o__Bacteroidales;f__Bacteroidaceae;g__Bacteroides;s__Bacteroides sp019412865
N-197_C20669	N-197_C20669	7710	No terminal repeats	10	11	0.974	0.0025	0	2.6044	Viruses;Duplodnaviria;Heunggongvirae;Uroviricota;Caudoviricetes;;	Not-determined		-	d__Bacteria;p__Bacteroidota;c__Bacteroidia;o__Bacteroidales;f__Rikenellaceae;g__Alistipes;s__Alistipes finegoldii
N-197_C5609	N-197_C5609	7864	No terminal repeats	13	11	0.9725	0.0026	0	1.3489	Viruses;Duplodnaviria;Heunggongvirae;Uroviricota;Caudoviricetes;;	Low-quality	5.29	temperate	d__Bacteria;p__Bacillota_A;c__Clostridia;o__Oscillospirales;f__Oscillospiraceae;g__Intestinimonas;s__Intestinimonas timonensis
N-197_C101891	SRR23883147_C2708	9030	No terminal repeats	8	11	0.9698	0.0027	1	2.7246	Viruses;Duplodnaviria;Heunggongvirae;Uroviricota;Caudoviricetes;;				d__Bacteria;p__Bacillota_A;c__Clostridia;o__Oscillospirales;f__Oscillospiraceae;g__Vescimonas;s__Vescimonas sp900545585
N-197_C11490	SRR6468684_C2816	27231	ITR	29	11	0.9681	0.0028	2	7.7289	Viruses;Duplodnaviria;Heunggongvirae;Uroviricota;Caudoviricetes;;				d__Bacteria;p__Bacillota_A;c__Clostridia;o__Lachnospirales;f__Lachnospiraceae;g__KLE1615;s__KLE1615 sp900066985
N-197_C45402	SRR23883021_C724	5558	No terminal repeats	8	11	0.9676	0.0028	0	1.7183	Viruses;Duplodnaviria;Heunggongvirae;Uroviricota;Caudoviricetes;;				d__Bacteria;p__Bacillota_A;c__Clostridia;o__Oscillospirales;f__Oscillospiraceae;g__Vescimonas;s__Vescimonas sp000435555
N-197_C56807	N-197_C56807	5515	No terminal repeats	6	11	0.9663	0.0029	0	3.418	Viruses;Duplodnaviria;Heunggongvirae;Uroviricota;Caudoviricetes;;	Not-determined		virulent	d__Bacteria;p__Bacillota_A;c__Clostridia;o__Oscillospirales;f__Oscillospiraceae;g__Lawsonibacter;s__Lawsonibacter sp014287875
N-197_C81761	N-197_C81761	11810	No terminal repeats	13	11	0.9659	0.0031	1	2.9489	Viruses;Duplodnaviria;Heunggongvirae;Uroviricota;Caudoviricetes;;	Low-quality	10.55	temperate	d__Bacteria;p__Bacillota_A;c__Clostridia;o__Oscillospirales;f__Ruminococcaceae;g__Faecalibacterium;s__Faecalibacterium prausnitzii_D
N-197_C87008	N-197_C87008	9978	No terminal repeats	14	11	0.9655	0.0031	1	3.2775	Viruses;Duplodnaviria;Heunggongvirae;Uroviricota;Caudoviricetes;;	Not-determined		temperate	d__Bacteria;p__Bacillota_A;c__Clostridia;o__Oscillospirales;f__Butyricicoccaceae;g__Agathobaculum;s__Agathobaculum butyriciproducens
N-197_C50280	N-197_C50280	7158	No terminal repeats	10	11	0.9649	0.0032	3	10.9424	Viruses;Duplodnaviria;Heunggongvirae;Uroviricota;Caudoviricetes;;	Low-quality	15.45	temperate	d__Bacteria;p__Bacillota_B;c__Peptococcia;o__Peptococcales;f__Peptococcaceae;g__UBA7185;s__UBA7185 sp944391625
N-197_C94148	N-197_C94148	9363	No terminal repeats	10	11	0.9643	0.0033	1	4.9001	Viruses;Duplodnaviria;Heunggongvirae;Uroviricota;Caudoviricetes;;	Not-determined		temperate	d__Bacteria;p__Bacillota_A;c__Clostridia;o__Peptostreptococcales;f__Peptostreptococcaceae;g__Clostridioides;s__Clostridioides difficile_D
N-197_C14802	SRR6504886_C5156	9433	No terminal repeats	17	11	0.9594	0.0034	0	3.3961	Viruses;Duplodnaviria;Heunggongvirae;Uroviricota;Caudoviricetes;;				d__Bacteria;p__Bacteroidota;c__Bacteroidia;o__Bacteroidales;f__Bacteroidaceae;g__Bacteroides;s__Bacteroides sp019412865
N-197_C30771	SRR6468635_C3911	13854	No terminal repeats	14	11	0.9563	0.0035	3	11.2234	Viruses;Duplodnaviria;Heunggongvirae;Uroviricota;Caudoviricetes;;				d__Bacteria;p__Bacillota_A;c__Clostridia;o__Oscillospirales;f__Oscillospiraceae;g__CAG-103;s__CAG-103 sp000432375
N-197_C85691	N-197_C85691	7554	No terminal repeats	9	11	0.9545	0.0037	0	2.4222	Viruses;Duplodnaviria;Heunggongvirae;Uroviricota;Caudoviricetes;;	Not-determined		temperate	d__Bacteria;p__Bacillota_A;c__Clostridia;o__UBA1381;f__UBA1381;g__CAG-41;s__CAG-41 sp900066215
N-197_C31322	UC-054_C25217	5472	No terminal repeats	9	11	0.9523	0.0039	1	3.7052	Viruses;Duplodnaviria;Heunggongvirae;Uroviricota;Caudoviricetes;;
N-197_C93056	N-197_C93056	10040	No terminal repeats	8	11	0.952	0.004	0	4.8827	Viruses;Duplodnaviria;Heunggongvirae;Uroviricota;Caudoviricetes;;	Low-quality	8.98	-	d__Bacteria;p__Bacteroidota;c__Bacteroidia;o__Bacteroidales;f__Rikenellaceae;g__Alistipes;s__Alistipes putredinis
N-197_C48664	SRR23883150_C6527	7200	No terminal repeats	9	11	0.9504	0.0041	0	5.1548	Viruses;Duplodnaviria;Heunggongvirae;Uroviricota;Caudoviricetes;;				d__Bacteria;p__Bacillota_A;c__Clostridia;o__Oscillospirales;f__Ruminococcaceae;g__Ruminococcus_C;s__Ruminococcus_C callidus
N-197_C100697	ERR209863_C3131	50084	No terminal repeats	4	11	0.9454	0.0042	0	4.8001	Viruses;Duplodnaviria;Heunggongvirae;Uroviricota;Caudoviricetes;;				d__Bacteria;p__Bacillota_A;c__Clostridia;o__UBA1381;f__UBA1381;g__CAG-41;s__CAG-41 sp900066215
N-197_C97935	N-197_C97935	11231	No terminal repeats	8	11	0.9447	0.0043	1	3.1429	Viruses;Duplodnaviria;Heunggongvirae;Uroviricota;Caudoviricetes;;	Not-determined		virulent	d__Bacteria;p__Bacteroidota;c__Bacteroidia;o__Bacteroidales;f__Bacteroidaceae;g__Bacteroides;s__Bacteroides sp019412865
N-197_C98665	N-098_C53118	6772	No terminal repeats	6	11	0.9436	0.0044	0	8.0492	Viruses;Duplodnaviria;Heunggongvirae;Uroviricota;Caudoviricetes;;				d__Bacteria;p__Bacillota_A;c__Clostridia;o__Oscillospirales;f__Butyricicoccaceae;g__Pseudobutyricicoccus;s__Pseudobutyricicoccus sp016901775
N-197_C58857	SRR6468605_C4064	10212	No terminal repeats	10	11	0.9411	0.0045	2	14.9173	Viruses;Duplodnaviria;Heunggongvirae;Uroviricota;Caudoviricetes;;				d__Bacteria;p__Bacteroidota;c__Bacteroidia;o__Bacteroidales;f__Bacteroidaceae;g__Bacteroides;s__Bacteroides fragilis_A
N-197_C26845	SRR6468628_C866	12370	No terminal repeats	14	11	0.9388	0.0047	1	2.3196	Viruses;Duplodnaviria;Heunggongvirae;Uroviricota;Caudoviricetes;;				d__Bacteria;p__Bacillota_A;c__Clostridia;o__Oscillospirales;f__Oscillospiraceae;g__Vescimonas;s__Vescimonas sp000435555
N-197_C56910	N-197_C56910	5864	No terminal repeats	3	11	0.9385	0.0048	1	1.7183	Viruses;Duplodnaviria;Heunggongvirae;Uroviricota;Caudoviricetes;;	Not-determined		-	d__Bacteria;p__Bacteroidota;c__Bacteroidia;o__Bacteroidales;f__Rikenellaceae;g__Alistipes;s__Alistipes putredinis
N-197_C33077	SRR23883152_C2906	10714	No terminal repeats	15	11	0.9361	0.0049	7	14.2864	Viruses;Duplodnaviria;Heunggongvirae;Uroviricota;Caudoviricetes;;				d__Bacteria;p__Bacillota_A;c__Clostridia;o__Oscillospirales;f__Acutalibacteraceae;g__UBA1417;s__UBA1417 sp900552925
N-197_C5201	N-197_C5201	8633	No terminal repeats	10	11	0.9286	0.0051	1	3.8954	Viruses;Duplodnaviria;Heunggongvirae;Uroviricota;Caudoviricetes;;	Low-quality	15.21	temperate	d__Bacteria;p__Bacillota_A;c__Clostridia;o__Peptostreptococcales;f__Peptostreptococcaceae;g__Romboutsia;s__Romboutsia sp904418825
N-197_C8265	SRR6468532_C908	7919	No terminal repeats	12	11	0.9252	0.0052	0	0.3608	Unclassified				d__Bacteria;p__Actinomycetota;c__Actinomycetia;o__Actinomycetales;f__Bifidobacteriaceae;g__Bifidobacterium;s__Bifidobacterium adolescentis
N-197_C52742	N-197_C52742	11246	No terminal repeats	10	11	0.917	0.0054	2	12.8612	Viruses;Duplodnaviria;Heunggongvirae;Uroviricota;Caudoviricetes;;	Low-quality	10.14	virulent	d__Bacteria;p__Bacteroidota;c__Bacteroidia;o__Bacteroidales;f__Rikenellaceae;g__Alistipes;s__Alistipes onderdonkii
N-197_C79933	SRR23883313_C4106	5518	No terminal repeats	8	11	0.9023	0.0058	1	1.2306	Viruses;Duplodnaviria;Heunggongvirae;Uroviricota;Caudoviricetes;;				d__Bacteria;p__Bacillota_A;c__Clostridia;o__Oscillospirales;f__Ruminococcaceae;g__Faecalibacterium;s__Faecalibacterium prausnitzii_D
N-197_C31051	SRR6468625_C777	7202	No terminal repeats	7	11	0.8941	0.0061	0	0	Unclassified				d__Bacteria;p__Bacillota_A;c__Clostridia;o__UBA1381;f__UBA1381;g__CAG-41;s__CAG-41 sp900066215
N-197_C25751	N-197_C25751	15893	No terminal repeats	23	11	0.8793	0.0063	0	4.313	Viruses;Duplodnaviria;Heunggongvirae;Uroviricota;Caudoviricetes;;	Not-determined		temperate	d__Bacteria;p__Bacillota_A;c__Clostridia;o__Oscillospirales;f__Ruminococcaceae;g__Faecalibacterium;s__Faecalibacterium prausnitzii_D
N-197_C76575	N-197_C76575	6884	No terminal repeats	6	11	0.8792	0.0066	0	4.6542	Viruses;Duplodnaviria;Heunggongvirae;Uroviricota;Caudoviricetes;;	Low-quality	5.38	temperate	d__Bacteria;p__Bacillota_A;c__Clostridia;o__Peptostreptococcales;f__Peptostreptococcaceae;g__Clostridioides;s__Clostridioides difficile_F
N-197_C55879	SRR23883129_C2559	16615	No terminal repeats	19	11	0.8759	0.0068	1	1.2892	Viruses;Duplodnaviria;Heunggongvirae;Uroviricota;Caudoviricetes;;				d__Bacteria;p__Bacillota_A;c__Clostridia;o__Oscillospirales;f__Ruminococcaceae;g__Faecalibacterium;s__Faecalibacterium prausnitzii
N-197_C33889	SRR6468695_C1283	7232	No terminal repeats	11	11	0.8754	0.0071	0	2.5081	Viruses;Duplodnaviria;Heunggongvirae;Uroviricota;Caudoviricetes;;				d__Bacteria;p__Bacillota_A;c__Clostridia;o__Lachnospirales;f__Lachnospiraceae;g__Clostridium_Q;s__Clostridium_Q saccharolyticum_A
N-197_C84274	SRR6504884_C3510	5112	No terminal repeats	7	11	0.8734	0.0074	0	2.2204	Viruses;Duplodnaviria;Heunggongvirae;Uroviricota;Caudoviricetes;;				d__Bacteria;p__Bacteroidota;c__Bacteroidia;o__Bacteroidales;f__Rikenellaceae;g__Alistipes;s__Alistipes onderdonkii
N-197_C75524	N-197_C75524	8711	No terminal repeats	8	11	0.8675	0.0076	1	1.5132	Viruses;Duplodnaviria;Heunggongvirae;Uroviricota;Caudoviricetes;;	Low-quality	10.28	temperate	d__Bacteria;p__Bacillota_A;c__Clostridia;o__Oscillospirales;f__Ruminococcaceae;g__Ruminococcus_D;s__Ruminococcus_D bicirculans
N-197_C5936	SRR23882977_C1618	5923	No terminal repeats	5	11	0.8574	0.0079	0	1.4047	Viruses;Duplodnaviria;Heunggongvirae;Uroviricota;Caudoviricetes;;				d__Bacteria;p__Bacillota_A;c__Clostridia;o__UBA1381;f__UBA1381;g__CAG-41;s__CAG-41 sp900066215
N-197_C55650	SRR18842493_C355	5617	No terminal repeats	8	11	0.8468	0.0082	0	1.3377	Viruses;Duplodnaviria;Heunggongvirae;Uroviricota;Caudoviricetes;;				d__Bacteria;p__Bacillota_A;c__Clostridia;o__Lachnospirales;f__Lachnospiraceae;g__Roseburia;s__Roseburia intestinalis
N-197_C36156	SRR6468621_C2404	7602	No terminal repeats	8	11	0.8404	0.0086	0	1.6139	Unclassified				d__Bacteria;p__Bacillota_A;c__Clostridia;o__UBA1381;f__UBA1381;g__CAG-41;s__CAG-41 sp900066215
N-197_C41443	SRR23883313_C7908	14638	No terminal repeats	12	11	0.8364	0.0089	1	2.592	Viruses;Duplodnaviria;Heunggongvirae;Uroviricota;Caudoviricetes;;				d__Bacteria;p__Bacillota_A;c__Clostridia;o__Oscillospirales;f__Ruminococcaceae;g__Ruminococcus_D;s__Ruminococcus_D bicirculans
N-197_C39043	SRR6468617_C3746	5055	No terminal repeats	6	11	0.8345	0.0093	0	0	Unclassified				d__Bacteria;p__Bacillota_A;c__Clostridia;o__Christensenellales;f__CAG-74;g__Ventricola;s__Ventricola sp900542395
N-197_C60114	SRR23883147_C992	13490	No terminal repeats	18	11	0.8311	0.0096	0	2.0621	Viruses;Duplodnaviria;Heunggongvirae;Uroviricota;Caudoviricetes;;				d__Bacteria;p__Bacillota_A;c__Clostridia;o__Oscillospirales;f__Oscillospiraceae;g__Vescimonas;s__Vescimonas sp000435555
N-197_C77330	N-197_C77330	5786	No terminal repeats	11	11	0.8243	0.01	0	0	Unclassified	Low-quality	3.11	-	d__Bacteria;p__Bacteroidota;c__Bacteroidia;o__Bacteroidales;f__Bacteroidaceae;g__Bacteroides;s__Bacteroides xylanisolvens
N-197_C68704	SRR6504918_C2909	7783	No terminal repeats	10	11	0.8237	0.0103	1	3.9232	Viruses;Duplodnaviria;Heunggongvirae;Uroviricota;Caudoviricetes;;				d__Bacteria;p__Bacteroidota;c__Bacteroidia;o__Bacteroidales;f__Bacteroidaceae;g__Bacteroides;s__Bacteroides sp019412865
N-197_C54591	N-102_C130722	12335	No terminal repeats	18	11	0.822	0.0107	0	5.4494	Viruses;Duplodnaviria;Heunggongvirae;Uroviricota;Caudoviricetes;;				d__Bacteria;p__Bacteroidota;c__Bacteroidia;o__Bacteroidales;f__Rikenellaceae;g__Alistipes;s__Alistipes putredinis
N-197_C6622	SRR23883255_C1214	8028	No terminal repeats	5	11	0.8212	0.0111	0	2.1758	Viruses;Duplodnaviria;Heunggongvirae;Uroviricota;Caudoviricetes;;				d__Bacteria;p__Bacteroidota;c__Bacteroidia;o__Bacteroidales;f__Rikenellaceae;g__Alistipes;s__Alistipes finegoldii
N-197_C102754	N-197_C102754	5067	No terminal repeats	5	11	0.8201	0.0114	0	0	Unclassified	Low-quality	5.4	temperate	d__Bacteria;p__Bacillota_A;c__Clostridia;o__Lachnospirales;f__Lachnospiraceae;g__Anaerostipes;s__Anaerostipes hadrus
N-197_C90539	N-197_C90539	11126	No terminal repeats	12	11	0.8188	0.0118	0	3.7525	Viruses;Duplodnaviria;Heunggongvirae;Uroviricota;Caudoviricetes;;	Low-quality	7.8	virulent	d__Bacteria;p__Bacillota_A;c__Clostridia;o__Oscillospirales;f__Ruminococcaceae;g__Ruminococcus_D;s__Ruminococcus_D sp900539095
N-197_C11438	SRR18842548_C561	13722	No terminal repeats	18	11	0.8081	0.0122	0	2.2937	Viruses;Duplodnaviria;Heunggongvirae;Uroviricota;Caudoviricetes;;				d__Bacteria;p__Bacteroidota;c__Bacteroidia;o__Bacteroidales;f__Rikenellaceae;g__Alistipes;s__Alistipes onderdonkii
N-197_C47001	SRR23882965_C79	18563	No terminal repeats	23	11	0.8075	0.0126	0	3.7145	Viruses;Duplodnaviria;Heunggongvirae;Uroviricota;Caudoviricetes;;				d__Bacteria;p__Bacillota_A;c__Clostridia;o__Oscillospirales;f__Ruminococcaceae;g__Gemmiger;s__Gemmiger formicilis
N-197_C83278	N-117_C12973	5537	No terminal repeats	3	11	0.8067	0.0129	0	1.7183	Viruses;Duplodnaviria;Heunggongvirae;Uroviricota;Caudoviricetes;;				d__Bacteria;p__Bacillota_A;c__Clostridia;o__Peptostreptococcales;f__Peptostreptococcaceae;g__Romboutsia;s__Romboutsia timonensis
N-197_C3836	N-197_C3836	20383	No terminal repeats	21	11	0.7916	0.0134	0	5.456	Viruses;Duplodnaviria;Heunggongvirae;Uroviricota;Caudoviricetes;;	Not-determined		temperate	d__Bacteria;p__Bacillota_A;c__Clostridia;o__Oscillospirales;f__Ruminococcaceae;g__Ruminococcus_C;s__Ruminococcus_C sp000980705
N-197_C63819	N-197_C63819	6121	No terminal repeats	7	11	0.791	0.0138	0	2.2209	Viruses;Duplodnaviria;Heunggongvirae;Uroviricota;Caudoviricetes;;	Not-determined		virulent	d__Bacteria;p__Bacillota_A;c__Clostridia;o__Oscillospirales;f__Ruminococcaceae;g__Ruminococcus_D;s__Ruminococcus_D bicirculans
N-197_C96357	SRR23883150_C4302	5720	No terminal repeats	5	11	0.7828	0.0142	1	2.0752	Viruses;Duplodnaviria;Heunggongvirae;Uroviricota;Caudoviricetes;;				d__Bacteria;p__Bacillota_A;c__Clostridia;o__Lachnospirales;f__Lachnospiraceae;g__KLE1615;s__KLE1615 sp900066985
N-197_C90814	SRR6468650_C403	6125	No terminal repeats	1	11	0.7676	0.0147	0	0.616	Viruses;Duplodnaviria;Heunggongvirae;Uroviricota;Caudoviricetes;;				d__Bacteria;p__Bacillota_A;c__Clostridia;o__Lachnospirales;f__Lachnospiraceae;g__JAJEQR01;s__JAJEQR01 sp020687485
N-197_C67110	SRR6468646_C868	8328	No terminal repeats	7	11	0.7571	0.0152	0	1.6764	Viruses;Duplodnaviria;Heunggongvirae;Uroviricota;Caudoviricetes;;				d__Bacteria;p__Bacillota_A;c__Clostridia;o__Oscillospirales;f__Ruminococcaceae;g__Gemmiger;s__Gemmiger qucibialis
N-197_C9553	SRR23883255_C2625	6261	No terminal repeats	8	11	0.7558	0.0156	0	2.8249	Viruses;Duplodnaviria;Heunggongvirae;Uroviricota;Caudoviricetes;;				d__Bacteria;p__Bacillota_A;c__Clostridia;o__Lachnospirales;f__Lachnospiraceae;g__Hungatella;s__Hungatella effluvii
N-197_C41019	SRR6504905_C1175	7214	No terminal repeats	7	11	0.7337	0.0162	0	1.7183	Viruses;Duplodnaviria;Heunggongvirae;Uroviricota;Caudoviricetes;;				d__Bacteria;p__Bacteroidota;c__Bacteroidia;o__Bacteroidales;f__Bacteroidaceae;g__Bacteroides;s__Bacteroides xylanisolvens
N-197_C828	SRR23883157_C3512	8411	No terminal repeats	1	11	0.7235	0.0167	0	1.7183	Viruses;Duplodnaviria;Heunggongvirae;Uroviricota;Caudoviricetes;;				d__Bacteria;p__Bacillota_A;c__Clostridia;o__Oscillospirales;f__Oscillospiraceae;g__Lawsonibacter;s__Lawsonibacter sp900754605
N-197_C42159	N-197_C42159	7367	No terminal repeats	9	11	0.7026	0.0173	0	1.7183	Viruses;Duplodnaviria;Heunggongvirae;Uroviricota;Caudoviricetes;;	Not-determined		-
N-197_C98994	SRR23883123_C5096	6077	No terminal repeats	7	11	0.7017	0.0179	1	2.7661	Viruses;Duplodnaviria;Heunggongvirae;Uroviricota;Caudoviricetes;;				d__Bacteria;p__Bacillota_A;c__Clostridia;o__Oscillospirales;f__Ruminococcaceae;g__Gemmiger;s__Gemmiger formicilis
N-198_C38098	N-198_C38098	6614	DTR	7	11	0.999	0.001	1	12.028	Viruses;Monodnaviria;Sangervirae;Phixviricota;Malgrandaviricetes;Petitvirales;Microviridae	Complete	100	-	d__Bacteria;p__Bacteroidota;c__Bacteroidia;o__Bacteroidales;f__Bacteroidaceae;g__Bacteroides;s__Bacteroides thetaiotaomicron
N-198_C13453	N-129_C98732	6006	No terminal repeats	7	11	0.999	0.001	5	11.8104	Viruses;Duplodnaviria;Heunggongvirae;Uroviricota;Caudoviricetes;;				d__Bacteria;p__Actinomycetota;c__Actinomycetia;o__Actinomycetales;f__Bifidobacteriaceae;g__Bifidobacterium;s__Bifidobacterium adolescentis
N-198_C8176	N-198_C8176	7103	DTR	8	11	0.999	0.001	1	13.5754	Viruses;Monodnaviria;Sangervirae;Phixviricota;Malgrandaviricetes;Petitvirales;Microviridae	Complete	100	virulent	d__Bacteria;p__Bacteroidota;c__Bacteroidia;o__Bacteroidales;f__Bacteroidaceae;g__Prevotella;s__Prevotella sp900546535
N-198_C9114	N-198_C9114	6590	No terminal repeats	16	11	0.999	0.001	2	21.813	Viruses;Duplodnaviria;Heunggongvirae;Uroviricota;Caudoviricetes;;	Low-quality	11.45	temperate	d__Bacteria;p__Bacillota_A;c__Clostridia;o__Oscillospirales;f__Ruminococcaceae;g__Faecalibacterium;s__Faecalibacterium longum
N-198_C30371	N-198_C30371	5661	No terminal repeats	7	11	0.999	0.001	1	9.7617	Viruses;Duplodnaviria;Heunggongvirae;Uroviricota;Caudoviricetes;;	Low-quality	18	temperate
N-198_C2215	N-198_C2215	11224	No terminal repeats	26	11	0.999	0.001	0	37.6207	Viruses;Duplodnaviria;Heunggongvirae;Uroviricota;Caudoviricetes;;	Low-quality	19.42	temperate	d__Bacteria;p__Bacillota_A;c__Clostridia;o__Oscillospirales;f__Ruminococcaceae;g__Faecalibacterium;s__Faecalibacterium prausnitzii_D
N-198_C27246	N-200_C6700	5710	No terminal repeats	7	11	0.999	0.001	2	11.4799	Viruses;Duplodnaviria;Heunggongvirae;Uroviricota;Caudoviricetes;;
N-198_C14111	N-198_C14111	16795	No terminal repeats	23	11	0.999	0.001	8	32.5701	Viruses;Duplodnaviria;Heunggongvirae;Uroviricota;Caudoviricetes;;	Low-quality	36.29	virulent	d__Bacteria;p__Pseudomonadota;c__Gammaproteobacteria;o__Pseudomonadales;f__Pseudomonadaceae;g__Pseudomonas_E;s__Pseudomonas_E fuscovaginae_A
N-198_C1631	UC-47_C1832	16934	No terminal repeats	25	11	0.999	0.001	10	32.9927	Viruses;Duplodnaviria;Heunggongvirae;Uroviricota;Caudoviricetes;;				d__Bacteria;p__Bacillota_A;c__Clostridia;o__Oscillospirales;f__Oscillospiraceae;g__Dysosmobacter;s__Dysosmobacter sp001916835
N-198_C34928	SRR6468679_C3446	6794	No terminal repeats	7	11	0.999	0.001	3	10.4624	Viruses;Duplodnaviria;Heunggongvirae;Uroviricota;Caudoviricetes;;				d__Bacteria;p__Bacillota_A;c__Clostridia;o__Lachnospirales;f__Lachnospiraceae;g__Blautia_A;s__Blautia_A obeum
N-198_C38099	N-198_C38099	6434	DTR	6	11	0.999	0.001	1	8.4636	Viruses;Monodnaviria;Sangervirae;Phixviricota;Malgrandaviricetes;Petitvirales;Microviridae	Complete	100	-	d__Bacteria;p__Bacteroidota;c__Bacteroidia;o__Bacteroidales;f__Bacteroidaceae;g__Bacteroides;s__Bacteroides eggerthii
N-198_C20913	SRR6468699_C1740	18709	No terminal repeats	23	11	0.999	0.001	11	34.8736	Viruses;Duplodnaviria;Heunggongvirae;Uroviricota;Caudoviricetes;;				d__Bacteria;p__Bacillota_A;c__Clostridia;o__Oscillospirales;f__Ruminococcaceae;g__Faecalibacterium;s__Faecalibacterium prausnitzii
N-198_C16655	N-198_C16655	41124	DTR	66	11	0.999	0.001	9	88.8938	Viruses;Duplodnaviria;Heunggongvirae;Uroviricota;Caudoviricetes;;	Complete	100	temperate	d__Bacteria;p__Bacillota_A;c__Clostridia;o__Oscillospirales;f__Oscillospiraceae;g__Vescimonas;s__Vescimonas coprocola
N-198_C19230	SRR6504902_C3337	20278	No terminal repeats	25	11	0.999	0.001	13	35.4045	Viruses;Duplodnaviria;Heunggongvirae;Uroviricota;Caudoviricetes;;				d__Bacteria;p__Bacillota_A;c__Clostridia;o__Lachnospirales;f__Lachnospiraceae;g__Blautia;s__Blautia hominis
N-198_C26243	SRR6504922_C645	24142	No terminal repeats	22	11	0.999	0.001	6	31.4495	Viruses;Duplodnaviria;Heunggongvirae;Uroviricota;Caudoviricetes;;				d__Bacteria;p__Actinomycetota;c__Actinomycetia;o__Actinomycetales;f__Bifidobacteriaceae;g__Bifidobacterium;s__Bifidobacterium infantis
N-198_C35277	N-198_C35277	26268	No terminal repeats	45	11	0.999	0.001	8	67.6823	Viruses;Duplodnaviria;Heunggongvirae;Uroviricota;Caudoviricetes;;	Medium-quality	58.28	temperate	d__Bacteria;p__Bacillota_A;c__Clostridia;o__Lachnospirales;f__Lachnospiraceae;g__Blautia_A;s__Blautia_A massiliensis
N-198_C11932	N-198_C11932	39983	No terminal repeats	56	11	0.999	0.001	7	61.3534	Viruses;Duplodnaviria;Heunggongvirae;Uroviricota;Caudoviricetes;;	Medium-quality	66.95	virulent	d__Bacteria;p__Actinomycetota;c__Actinomycetia;o__Actinomycetales;f__Actinomycetaceae;g__Pauljensenia;s__Pauljensenia sp000466265
N-198_C35759	N-117_C62722	18899	No terminal repeats	28	11	0.999	0.001	10	41.0569	Viruses;Duplodnaviria;Heunggongvirae;Uroviricota;Caudoviricetes;;				d__Bacteria;p__Bacillota_A;c__Clostridia;o__Lachnospirales;f__Lachnospiraceae;g__Dorea_A;s__Dorea_A longicatena_B
N-198_C29425	N-198_C29425	5862	No terminal repeats	5	11	0.999	0.001	3	7.8716	Viruses;Duplodnaviria;Heunggongvirae;Uroviricota;Caudoviricetes;;	Low-quality	13.48	temperate	d__Bacteria;p__Pseudomonadota;c__Gammaproteobacteria;o__Enterobacterales;f__Enterobacteriaceae;g__Leclercia;s__Leclercia adecarboxylata
N-198_C31266	SRR23883214_C875	8276	No terminal repeats	11	11	0.999	0.001	4	17.6794	Viruses;Duplodnaviria;Heunggongvirae;Uroviricota;Caudoviricetes;;				d__Bacteria;p__Bacillota_A;c__Clostridia;o__Lachnospirales;f__Lachnospiraceae;g__Coprococcus;s__Coprococcus sp000433075
N-198_C7038	N-198_C7038	23194	No terminal repeats	17	15	0.999	0.001	3	24.7343	Viruses;Duplodnaviria;Heunggongvirae;Uroviricota;Caudoviricetes;;	Low-quality	12.38	temperate	d__Bacteria;p__Bacillota_A;c__Clostridia;o__Lachnospirales;f__Lachnospiraceae;g__Anaerobutyricum;s__Anaerobutyricum hallii
N-198_C30595	N-198_C30595	16002	No terminal repeats	17	11	0.999	0.001	8	21.3076	Viruses;Duplodnaviria;Heunggongvirae;Uroviricota;Caudoviricetes;;	Low-quality	46.13	virulent	d__Bacteria;p__Actinomycetota;c__Actinomycetia;o__Actinomycetales;f__Bifidobacteriaceae;g__Bifidobacterium;s__Bifidobacterium thermophilum_A
N-198_C35298	UC-47_C44013	18191	No terminal repeats	24	11	0.999	0.001	6	31.5651	Viruses;Duplodnaviria;Heunggongvirae;Uroviricota;Caudoviricetes;;				d__Bacteria;p__Bacillota_A;c__Clostridia;o__Oscillospirales;f__Butyricicoccaceae;g__Agathobaculum;s__Agathobaculum butyriciproducens
N-198_C6508	N-198_C6508	6149	No terminal repeats	9	11	0.999	0.001	0	15.4637	Viruses;Duplodnaviria;Heunggongvirae;Uroviricota;Caudoviricetes;;	Low-quality	3.95	-	d__Bacteria;p__Bacillota_A;c__Clostridia;o__Lachnospirales;f__Lachnospiraceae;g__Lachnospira;s__Lachnospira sp003537285
N-198_C11329	SRR23883124_C919	16854	No terminal repeats	18	11	0.9989	0.001	9	28.786	Viruses;Duplodnaviria;Heunggongvirae;Uroviricota;Caudoviricetes;;				d__Bacteria;p__Bacillota_A;c__Clostridia;o__Oscillospirales;f__Ruminococcaceae;g__Angelakisella;s__Angelakisella sp004557855
N-198_C21414	N-127_C74278	16208	No terminal repeats	18	11	0.9989	0.001	5	23.3065	Viruses;Duplodnaviria;Heunggongvirae;Uroviricota;Caudoviricetes;;
N-198_C11007	N-198_C11007	14082	No terminal repeats	23	11	0.9989	0.001	2	24.588	Viruses;Duplodnaviria;Heunggongvirae;Uroviricota;Caudoviricetes;;	Low-quality	44.78	virulent
N-198_C14384	N-129_C103851	11638	No terminal repeats	16	11	0.9989	0.001	9	25.2408	Viruses;Duplodnaviria;Heunggongvirae;Uroviricota;Caudoviricetes;;				d__Bacteria;p__Bacillota_A;c__Clostridia;o__Oscillospirales;f__Ruminococcaceae;g__Avimicrobium;s__Avimicrobium caecorum
N-198_C20190	N-198_C20190	7323	No terminal repeats	19	11	0.9989	0.001	2	23.6023	Viruses;Duplodnaviria;Heunggongvirae;Uroviricota;Caudoviricetes;;	Low-quality	12.73	temperate	d__Bacteria;p__Bacteroidota;c__Bacteroidia;o__Bacteroidales;f__UBA932;g__Cryptobacteroides;s__Cryptobacteroides sp002439095
N-198_C20427	SRR6468503_C2381	45118	No terminal repeats	63	11	0.9989	0.001	13	83.3722	Viruses;Duplodnaviria;Heunggongvirae;Uroviricota;Caudoviricetes;;				d__Bacteria;p__Bacillota_A;c__Clostridia;o__Oscillospirales;f__Ruminococcaceae;g__Faecalibacterium;s__Faecalibacterium longum
N-198_C4968	N-200_C6700	7780	No terminal repeats	10	11	0.9989	0.001	4	8.8785	Viruses;Duplodnaviria;Heunggongvirae;Uroviricota;Caudoviricetes;;
N-198_C23479	N-198_C23479	7059	No terminal repeats	18	11	0.9989	0.001	2	25.0552	Viruses;Duplodnaviria;Heunggongvirae;Uroviricota;Caudoviricetes;;	Low-quality	12.28	temperate	d__Bacteria;p__Bacillota_A;c__Clostridia;o__Oscillospirales;f__Ruminococcaceae;g__Faecalibacterium;s__Faecalibacterium prausnitzii_F
N-198_C30852	N-198_C30852	10747	No terminal repeats	22	11	0.9989	0.001	2	26.0157	Viruses;Duplodnaviria;Heunggongvirae;Uroviricota;Caudoviricetes;;	Low-quality	17.88	virulent	d__Bacteria;p__Bacillota_A;c__Clostridia;o__Oscillospirales;f__Oscillospiraceae;g__Dysosmobacter;s__Dysosmobacter sp900542115
N-198_C34309	N-198_C34309	40703	DTR	71	11	0.9989	0.001	11	90.6791	Viruses;Duplodnaviria;Heunggongvirae;Uroviricota;Caudoviricetes;;	Complete	100	temperate	d__Bacteria;p__Bacillota_A;c__Clostridia;o__Oscillospirales;f__Butyricicoccaceae;g__Agathobaculum;s__Agathobaculum sp003481705
N-198_C33539	UC-60_C21753	6646	No terminal repeats	10	11	0.9989	0.001	5	14.8293	Viruses;Duplodnaviria;Heunggongvirae;Uroviricota;Caudoviricetes;;				d__Bacteria;p__Bacillota_A;c__Clostridia;o__Lachnospirales;f__Lachnospiraceae;g__Eubacterium_G;s__Eubacterium_G sp000434315
N-198_C5902	N-198_C5902	18960	No terminal repeats	26	11	0.9989	0.001	1	33.7437	Viruses;Duplodnaviria;Heunggongvirae;Uroviricota;Caudoviricetes;;	Low-quality	42.1	temperate	d__Bacteria;p__Bacillota_A;c__Clostridia;o__Lachnospirales;f__Lachnospiraceae;g__Blautia_A;s__Blautia_A sp905206915
N-198_C2249	N-098_C46966	10603	No terminal repeats	16	11	0.9989	0.001	5	24.8905	Viruses;Duplodnaviria;Heunggongvirae;Uroviricota;Caudoviricetes;;				d__Bacteria;p__Bacillota_A;c__Clostridia;o__Oscillospirales;f__Ruminococcaceae;g__Faecalibacterium;s__Faecalibacterium sp934553285
N-198_C3105	N-198_C3105	11333	No terminal repeats	14	11	0.9989	0.001	3	23.4837	Viruses;Duplodnaviria;Heunggongvirae;Uroviricota;Caudoviricetes;;	Low-quality	25.51	temperate	d__Bacteria;p__Bacillota_A;c__Clostridia;o__Oscillospirales;f__Oscillospiraceae;g__Lawsonibacter;s__Lawsonibacter sp900066825
N-198_C35427	N-198_C35427	7737	No terminal repeats	9	11	0.9989	0.001	1	13.0374	Viruses;Duplodnaviria;Heunggongvirae;Uroviricota;Caudoviricetes;;	Low-quality	19.72	temperate	d__Bacteria;p__Actinomycetota;c__Actinomycetia;o__Actinomycetales;f__Bifidobacteriaceae;g__Bifidobacterium;s__Bifidobacterium kashiwanohense_A
N-198_C23966	SRR23883156_C5944	8725	No terminal repeats	14	11	0.9989	0.001	4	20.0687	Viruses;Duplodnaviria;Heunggongvirae;Uroviricota;Caudoviricetes;;				d__Bacteria;p__Bacillota_A;c__Clostridia;o__Oscillospirales;f__Ruminococcaceae;g__Faecalibacterium;s__Faecalibacterium prausnitzii
N-198_C11944	SRR23883149_C4352	14689	No terminal repeats	16	11	0.9989	0.001	2	23.2011	Viruses;Duplodnaviria;Heunggongvirae;Uroviricota;Caudoviricetes;;				d__Bacteria;p__Bacillota_A;c__Clostridia;o__Oscillospirales;f__Ruminococcaceae;g__Faecalibacterium;s__Faecalibacterium prausnitzii_F
N-198_C14690	SRR6468689_C7150	38034	No terminal repeats	58	11	0.9989	0.001	15	80.6023	Viruses;Duplodnaviria;Heunggongvirae;Uroviricota;Caudoviricetes;;				d__Bacteria;p__Bacillota_A;c__Clostridia;o__Lachnospirales;f__Lachnospiraceae;g__Blautia_A;s__Blautia_A obeum
N-198_C34330	SRR23883123_C6463	5333	No terminal repeats	5	11	0.9989	0.001	3	7.6975	Viruses;Duplodnaviria;Heunggongvirae;Uroviricota;Caudoviricetes;;				d__Bacteria;p__Bacillota_A;c__Clostridia;o__Lachnospirales;f__Lachnospiraceae;g__Blautia_A;s__Blautia_A sp900066145
N-198_C38096	N-112_C1763	41904	DTR	56	11	0.9989	0.001	2	74.0557	Viruses;Duplodnaviria;Heunggongvirae;Uroviricota;Caudoviricetes;;				d__Bacteria;p__Bacteroidota;c__Bacteroidia;o__Bacteroidales;f__Bacteroidaceae;g__Phocaeicola;s__Phocaeicola vulgatus
N-198_C10316	N-198_C10316	40154	DTR	78	11	0.9989	0.001	14	86.9749	Viruses;Duplodnaviria;Heunggongvirae;Uroviricota;Caudoviricetes;;	Complete	100	virulent	d__Bacteria;p__Bacillota_A;c__Clostridia;o__Oscillospirales;f__Oscillospiraceae;g__Pseudoflavonifractor;s__Pseudoflavonifractor sp904419835
N-198_C8127	N-198_C8127	16670	No terminal repeats	24	11	0.9989	0.001	2	21.2024	Viruses;Duplodnaviria;Heunggongvirae;Uroviricota;Caudoviricetes;;	Low-quality	26.92	virulent
N-198_C38094	N-198_C38094	41993	DTR	74	11	0.9989	0.0011	8	80.8815	Viruses;Duplodnaviria;Heunggongvirae;Uroviricota;Caudoviricetes;;	Complete	100	temperate	d__Bacteria;p__Bacillota_A;c__Clostridia;o__Lachnospirales;f__Lachnospiraceae;g__Enterocloster;s__Enterocloster faecavium
N-198_C34510	N-098_C9594	6569	No terminal repeats	12	11	0.9989	0.0011	5	12.5127	Viruses;Duplodnaviria;Heunggongvirae;Uroviricota;Caudoviricetes;;				d__Bacteria;p__Bacillota_A;c__Clostridia;o__Lachnospirales;f__Lachnospiraceae;g__Lachnoclostridium_A;s__Lachnoclostridium_A sp002160755
N-198_C13941	N-198_C13941	8398	No terminal repeats	7	11	0.9989	0.0011	0	6.4679	Viruses;Duplodnaviria;Heunggongvirae;Uroviricota;Caudoviricetes;;	Low-quality	17.36	-
N-198_C28661	N-198_C28661	16739	No terminal repeats	18	11	0.9989	0.0011	9	26.7114	Viruses;Duplodnaviria;Heunggongvirae;Uroviricota;Caudoviricetes;;	Medium-quality	51.94	virulent	d__Bacteria;p__Actinomycetota;c__Coriobacteriia;o__Coriobacteriales;f__Coriobacteriaceae;g__Collinsella;s__Collinsella sp900541745
N-198_C9077	N-199_C20954	8778	No terminal repeats	11	11	0.9989	0.0011	3	18.2664	Viruses;Duplodnaviria;Heunggongvirae;Uroviricota;Caudoviricetes;;				d__Bacteria;p__Bacillota_A;c__Clostridia;o__Lachnospirales;f__Lachnospiraceae;g__Hungatella;s__Hungatella effluvii
N-198_C10779	UC-082_C28859	23019	No terminal repeats	31	11	0.9989	0.0011	8	35.0479	Viruses;Duplodnaviria;Heunggongvirae;Uroviricota;Caudoviricetes;;				d__Bacteria;p__Bacillota;c__Bacilli;o__Erysipelotrichales;f__Coprobacillaceae;g__Thomasclavelia;s__Thomasclavelia ramosa
N-198_C23216	UC-053_C133790	10475	No terminal repeats	15	11	0.9989	0.0011	6	20.2304	Viruses;Duplodnaviria;Heunggongvirae;Uroviricota;Caudoviricetes;;				d__Bacteria;p__Bacillota_A;c__Clostridia;o__Oscillospirales;f__Oscillospiraceae;g__Flavonifractor;s__Flavonifractor plautii
N-198_C3621	SRR23882991_C1402	22685	No terminal repeats	24	11	0.9989	0.0011	4	28.8647	Viruses;Duplodnaviria;Heunggongvirae;Uroviricota;Caudoviricetes;;				d__Bacteria;p__Bacillota;c__Bacilli;o__Erysipelotrichales;f__Erysipelotrichaceae;g__Holdemanella;s__Holdemanella sp900547815
N-198_C29740	N-196_C21653	30794	No terminal repeats	37	11	0.9989	0.0011	15	58.4385	Viruses;Duplodnaviria;Heunggongvirae;Uroviricota;Caudoviricetes;;				d__Bacteria;p__Bacillota_A;c__Clostridia;o__Oscillospirales;f__Ruminococcaceae;g__Faecalibacterium;s__Faecalibacterium longum
N-198_C17033	SRR18842596_C91	67275	No terminal repeats	100	11	0.9989	0.0011	10	106.994	Viruses;Duplodnaviria;Heunggongvirae;Uroviricota;Caudoviricetes;;				d__Bacteria;p__Bacteroidota;c__Bacteroidia;o__Bacteroidales;f__Bacteroidaceae;g__Prevotella;s__Prevotella sp900556795
N-198_C37241	N-200_C7650	13541	No terminal repeats	15	11	0.9989	0.0011	11	20.7967	Viruses;Duplodnaviria;Heunggongvirae;Uroviricota;Caudoviricetes;;				d__Bacteria;p__Bacteroidota;c__Bacteroidia;o__Bacteroidales;f__Tannerellaceae;g__Parabacteroides;s__Parabacteroides distasonis
N-198_C32513	N-113_C16379	31927	No terminal repeats	45	11	0.9989	0.0011	11	55.8558	Viruses;Duplodnaviria;Heunggongvirae;Uroviricota;Caudoviricetes;;				d__Bacteria;p__Bacteroidota;c__Bacteroidia;o__Bacteroidales;f__Rikenellaceae;g__Alistipes;s__Alistipes putredinis
N-198_C29068	UC-076_C24705	9243	No terminal repeats	8	11	0.9989	0.0011	4	8.5914	Viruses;Duplodnaviria;Heunggongvirae;Uroviricota;Caudoviricetes;;
N-198_C15301	N-198_C15301	54963	No terminal repeats	85	11	0.9989	0.0011	14	92.98	Viruses;Duplodnaviria;Heunggongvirae;Uroviricota;Caudoviricetes;;	High-quality	100	temperate	d__Bacteria;p__Bacillota_A;c__Clostridia;o__Oscillospirales;f__Oscillospiraceae;g__CAG-103;s__CAG-103 sp900757655
N-198_C28935	N-198_C28935	12496	No terminal repeats	21	11	0.9989	0.0011	3	22.4061	Viruses;Duplodnaviria;Heunggongvirae;Uroviricota;Caudoviricetes;;	Low-quality	34.95	temperate	d__Bacteria;p__Bacillota_A;c__Clostridia;o__Lachnospirales;f__Lachnospiraceae;g__Eubacterium_G;s__Eubacterium_G ventriosum
N-198_C19460	N-123_C12544	22150	No terminal repeats	25	11	0.9989	0.0011	1	26.8997	Viruses;Duplodnaviria;Heunggongvirae;Uroviricota;Caudoviricetes;;				d__Bacteria;p__Bacillota_A;c__Clostridia;o__Oscillospirales;f__Oscillospiraceae;g__Dysosmobacter;s__Dysosmobacter sp001916835
N-198_C31250	N-116_C54224	31271	No terminal repeats	34	11	0.9989	0.0011	2	26.4248	Viruses;Duplodnaviria;Heunggongvirae;Uroviricota;Caudoviricetes;;				d__Bacteria;p__Bacillota;c__Bacilli;o__Lactobacillales;f__Streptococcaceae;g__Streptococcus;s__Streptococcus pseudopneumoniae_M
N-198_C34679	ERR209756_C991	5845	No terminal repeats	7	11	0.9989	0.0011	2	9.6978	Viruses;Duplodnaviria;Heunggongvirae;Uroviricota;Caudoviricetes;;				d__Bacteria;p__Bacillota_A;c__Clostridia;o__Lachnospirales;f__Lachnospiraceae;g__Fusicatenibacter;s__Fusicatenibacter saccharivorans
N-198_C2253	ERR209612_C2553	6941	No terminal repeats	8	11	0.9989	0.0011	3	11.8337	Viruses;Duplodnaviria;Heunggongvirae;Uroviricota;Caudoviricetes;;				d__Bacteria;p__Bacillota_A;c__Clostridia;o__Lachnospirales;f__Lachnospiraceae;g__Lachnospira;s__Lachnospira sp900316325
N-198_C4608	N-198_C4608	14136	No terminal repeats	15	11	0.9989	0.0011	4	14.3186	Viruses;Duplodnaviria;Heunggongvirae;Uroviricota;Caudoviricetes;;	Low-quality	37.41	temperate	d__Bacteria;p__Bacillota_A;c__Clostridia;o__Oscillospirales;f__Butyricicoccaceae;g__Agathobaculum;s__Agathobaculum butyriciproducens
N-198_C8195	SRR23883147_C4794	52762	DTR	76	11	0.9989	0.0011	16	87.3646	Viruses;Duplodnaviria;Heunggongvirae;Uroviricota;Caudoviricetes;;				d__Bacteria;p__Bacillota_A;c__Clostridia;o__Oscillospirales;f__Ruminococcaceae;g__Faecalibacterium;s__Faecalibacterium prausnitzii_D
N-198_C11985	N-198_C11985	9447	No terminal repeats	23	11	0.9989	0.0011	0	13.3216	Viruses;Duplodnaviria;Heunggongvirae;Uroviricota;Caudoviricetes;;	Low-quality	26.87	temperate	d__Bacteria;p__Actinomycetota;c__Actinomycetia;o__Actinomycetales;f__Bifidobacteriaceae;g__Bifidobacterium;s__Bifidobacterium adolescentis
N-198_C15876	N-196_C16136	7541	No terminal repeats	9	11	0.9989	0.0011	0	10.3097	Viruses;Duplodnaviria;Heunggongvirae;Uroviricota;Caudoviricetes;;				d__Bacteria;p__Bacteroidota;c__Bacteroidia;o__Bacteroidales;f__Bacteroidaceae;g__Phocaeicola;s__Phocaeicola massiliensis
N-198_C12722	N-198_C12722	10960	No terminal repeats	16	11	0.9989	0.0011	4	24.0737	Viruses;Duplodnaviria;Heunggongvirae;Uroviricota;Caudoviricetes;;	Low-quality	29.68	temperate	d__Bacteria;p__Bacillota_A;c__Clostridia;o__Oscillospirales;f__Ruminococcaceae;g__Ruthenibacterium;s__Ruthenibacterium lactatiformans
N-198_C3735	N-098_C9594	5567	No terminal repeats	7	11	0.9989	0.0011	4	7.7993	Viruses;Duplodnaviria;Heunggongvirae;Uroviricota;Caudoviricetes;;				d__Bacteria;p__Bacillota_A;c__Clostridia;o__Lachnospirales;f__Lachnospiraceae;g__Lachnoclostridium_A;s__Lachnoclostridium_A sp002160755
N-198_C2274	N-198_C2274	60775	DTR	92	11	0.9989	0.0011	9	130.558	Viruses;Duplodnaviria;Heunggongvirae;Uroviricota;Caudoviricetes;;	Complete	100	virulent	d__Bacteria;p__Bacillota_A;c__Clostridia;o__Lachnospirales;f__Lachnospiraceae;g__Hungatella;s__Hungatella effluvii
N-198_C35305	N-198_C35305	9384	No terminal repeats	12	11	0.9989	0.0011	7	16.2675	Viruses;Duplodnaviria;Heunggongvirae;Uroviricota;Caudoviricetes;;	Low-quality	23.24	temperate
N-198_C20643	N-198_C20643	24233	No terminal repeats	41	11	0.9989	0.0011	2	36.097	Viruses;Duplodnaviria;Heunggongvirae;Uroviricota;Caudoviricetes;;	Low-quality	41.2	virulent	d__Bacteria;p__Bacteroidota;c__Bacteroidia;o__Bacteroidales;f__Bacteroidaceae;g__Bacteroides;s__Bacteroides thetaiotaomicron
N-198_C12621	UC-042_C48192	5153	No terminal repeats	10	11	0.9989	0.0011	3	14.0645	Viruses;Duplodnaviria;Heunggongvirae;Uroviricota;Caudoviricetes;;				d__Bacteria;p__Bacillota_A;c__Clostridia;o__Lachnospirales;f__Lachnospiraceae;g__Blautia_A;s__Blautia_A sp003471165
N-198_C4607	SRR23882962_C2017	17364	DTR	27	11	0.9989	0.0011	8	33.5743	Viruses;Duplodnaviria;Heunggongvirae;Uroviricota;Caudoviricetes;;				d__Bacteria;p__Actinomycetota;c__Actinomycetia;o__Actinomycetales;f__Bifidobacteriaceae;g__Bifidobacterium;s__Bifidobacterium catenulatum
N-198_C30757	N-198_C30757	5799	No terminal repeats	12	11	0.9989	0.0011	0	10.6642	Viruses;Duplodnaviria;Heunggongvirae;Uroviricota;Caudoviricetes;;	Low-quality	15.58	temperate	d__Bacteria;p__Pseudomonadota;c__Gammaproteobacteria;o__Pseudomonadales;f__Pseudomonadaceae;g__Pseudomonas_E;s__Pseudomonas_E extremaustralis
N-198_C12437	N-198_C12437	40243	No terminal repeats	53	11	0.9988	0.0011	7	50.8844	Viruses;Duplodnaviria;Heunggongvirae;Uroviricota;Caudoviricetes;;	High-quality	96.42	temperate	d__Bacteria;p__Bacillota_A;c__Clostridia;o__Oscillospirales;f__Oscillospiraceae;g__Flavonifractor;s__Flavonifractor sp002159455
N-198_C17358	N-198_C17358	39624	No terminal repeats	57	11	0.9988	0.0011	7	61.1505	Viruses;Duplodnaviria;Heunggongvirae;Uroviricota;Caudoviricetes;;	Medium-quality	68.75	temperate	d__Bacteria;p__Bacillota_A;c__Clostridia;o__Oscillospirales;f__Ruminococcaceae;g__Faecalibacterium;s__Faecalibacterium prausnitzii_A
N-198_C21972	SRR23883150_C4861	23213	No terminal repeats	29	11	0.9988	0.0011	13	33.8923	Viruses;Duplodnaviria;Heunggongvirae;Uroviricota;Caudoviricetes;;				d__Bacteria;p__Bacteroidota;c__Bacteroidia;o__Bacteroidales;f__Rikenellaceae;g__Alistipes;s__Alistipes putredinis
N-198_C32712	SRR23883139_C546	50006	No terminal repeats	78	11	0.9988	0.0011	18	75.2391	Viruses;Duplodnaviria;Heunggongvirae;Uroviricota;Caudoviricetes;;				d__Bacteria;p__Bacillota_A;c__Clostridia;o__Lachnospirales;f__Lachnospiraceae;g__Clostridium_Q;s__Clostridium_Q fessum
N-198_C5282	N-198_C5282	37874	No terminal repeats	66	11	0.9988	0.0011	14	58.3645	Viruses;Duplodnaviria;Heunggongvirae;Uroviricota;Caudoviricetes;;	High-quality	99.33	temperate	d__Bacteria;p__Bacillota_A;c__Clostridia;o__Peptostreptococcales;f__Anaerovoracaceae;g__Alangreenwoodia;s__Alangreenwoodia sp905206455
N-198_C10440	SRR23883062_C8884	33455	No terminal repeats	51	11	0.9988	0.0011	10	49.8984	Viruses;Duplodnaviria;Heunggongvirae;Uroviricota;Caudoviricetes;;				d__Bacteria;p__Bacillota_A;c__Clostridia;o__Lachnospirales;f__Lachnospiraceae;g__Roseburia_A;s__Roseburia_A sp934364805
N-198_C15293	N-198_C15293	17815	No terminal repeats	28	11	0.9988	0.0011	3	24.1989	Viruses;Duplodnaviria;Heunggongvirae;Uroviricota;Caudoviricetes;;	Medium-quality	56.66	virulent
N-198_C30142	N-198_C30142	43368	No terminal repeats	72	11	0.9988	0.0011	14	72.883	Viruses;Duplodnaviria;Heunggongvirae;Uroviricota;Caudoviricetes;;	High-quality	93.97	temperate	d__Bacteria;p__Bacillota_A;c__Clostridia;o__Lachnospirales;f__Lachnospiraceae;g__Roseburia;s__Roseburia hominis
N-198_C14975	N-198_C14975	8826	No terminal repeats	17	11	0.9988	0.0011	2	22.2141	Viruses;Duplodnaviria;Heunggongvirae;Uroviricota;Caudoviricetes;;	Low-quality	22.19	temperate	d__Bacteria;p__Pseudomonadota;c__Gammaproteobacteria;o__Enterobacterales;f__Enterobacteriaceae;g__Escherichia;s__Escherichia fergusonii
N-198_C4318	N-198_C4318	23654	No terminal repeats	39	11	0.9988	0.0011	11	41.4693	Viruses;Duplodnaviria;Heunggongvirae;Uroviricota;Caudoviricetes;;	Medium-quality	65.78	temperate	d__Bacteria;p__Bacillota_A;c__Clostridia;o__Oscillospirales;f__Oscillospiraceae;g__ER4;s__ER4 sp003522105
N-198_C35969	N-198_C35969	11125	No terminal repeats	16	11	0.9988	0.0011	0	9.9764	Viruses;Duplodnaviria;Heunggongvirae;Uroviricota;Caudoviricetes;;	Low-quality	17.83	temperate
N-198_C20638	N-198_C20638	14578	No terminal repeats	12	15	0.9988	0.0011	0	11.5868	Viruses;Duplodnaviria;Heunggongvirae;Uroviricota;Caudoviricetes;;	Low-quality	10.51	temperate	d__Bacteria;p__Bacillota_A;c__Clostridia;o__Lachnospirales;f__Lachnospiraceae;g__Anaerobutyricum;s__Anaerobutyricum hallii
N-198_C17679	N-198_C17679	13380	ITR	20	11	0.9988	0.0011	2	16.4918	Viruses;Duplodnaviria;Heunggongvirae;Uroviricota;Caudoviricetes;;	Complete	100	virulent
N-198_C34412	N-197_C26101	7427	No terminal repeats	12	11	0.9988	0.0011	6	18.1347	Viruses;Duplodnaviria;Heunggongvirae;Uroviricota;Caudoviricetes;;				d__Bacteria;p__Bacillota_A;c__Clostridia;o__Oscillospirales;f__Ruminococcaceae;g__Faecalibacterium;s__Faecalibacterium duncaniae
N-198_C19884	N-200_C17251	20611	No terminal repeats	38	11	0.9988	0.0011	1	33.1032	Viruses;Duplodnaviria;Heunggongvirae;Uroviricota;Caudoviricetes;;				d__Bacteria;p__Bacteroidota;c__Bacteroidia;o__Bacteroidales;f__Tannerellaceae;g__Parabacteroides;s__Parabacteroides distasonis
N-198_C38091	N-198_C38091	38473	DTR	60	11	0.9988	0.0011	13	64.3384	Viruses;Duplodnaviria;Heunggongvirae;Uroviricota;Caudoviricetes;;	Complete	100	temperate	d__Bacteria;p__Bacillota_A;c__Clostridia;o__Lachnospirales;f__Lachnospiraceae;g__Mediterraneibacter_A;s__Mediterraneibacter_A butyricigenes
N-198_C6441	N-095_C14936	7677	No terminal repeats	11	11	0.9988	0.0011	1	11.6898	Viruses;Duplodnaviria;Heunggongvirae;Uroviricota;Caudoviricetes;;				d__Bacteria;p__Bacillota_A;c__Clostridia;o__Lachnospirales;f__Lachnospiraceae;g__Eubacterium_G;s__Eubacterium_G sp000434315
N-198_C27667	UC-079_C5489	46703	No terminal repeats	72	11	0.9988	0.0011	9	79.1601	Viruses;Duplodnaviria;Heunggongvirae;Uroviricota;Caudoviricetes;;				d__Bacteria;p__Bacteroidota;c__Bacteroidia;o__Bacteroidales;f__Bacteroidaceae;g__Phocaeicola;s__Phocaeicola massiliensis
N-198_C30181	UC-032_C9291	5697	No terminal repeats	7	11	0.9988	0.0011	1	8.5914	Viruses;Duplodnaviria;Heunggongvirae;Uroviricota;Caudoviricetes;;				d__Bacteria;p__Bacillota_A;c__Clostridia;o__Lachnospirales;f__Lachnospiraceae;g__Lachnospira;s__Lachnospira rogosae
N-198_C15171	N-198_C15171	44086	No terminal repeats	41	11	0.9988	0.0011	10	53.0252	Viruses;Duplodnaviria;Heunggongvirae;Uroviricota;Caudoviricetes;;	High-quality	92.86	virulent	d__Bacteria;p__Bacteroidota;c__Bacteroidia;o__Bacteroidales;f__Bacteroidaceae;g__Prevotella;s__Prevotella stercorea
N-198_C25155	SRR23883078_C2536	35352	No terminal repeats	54	11	0.9988	0.0011	12	65.8324	Viruses;Duplodnaviria;Heunggongvirae;Uroviricota;Caudoviricetes;;				d__Bacteria;p__Bacillota_A;c__Clostridia;o__Lachnospirales;f__Lachnospiraceae;g__Ventrimonas;s__Ventrimonas sp003506385
N-198_C4752	SRR23882965_C5172	6867	No terminal repeats	10	11	0.9988	0.0011	2	12.6628	Viruses;Duplodnaviria;Heunggongvirae;Uroviricota;Caudoviricetes;;				d__Bacteria;p__Bacillota_A;c__Clostridia;o__Lachnospirales;f__Anaerotignaceae;g__Anaerotignum;s__Anaerotignum faecicola
N-198_C23374	SRR6468636_C6149	6095	No terminal repeats	7	11	0.9988	0.0011	0	5.7668	Viruses;Duplodnaviria;Heunggongvirae;Uroviricota;Caudoviricetes;;				d__Bacteria;p__Bacteroidota;c__Bacteroidia;o__Bacteroidales;f__Tannerellaceae;g__Parabacteroides;s__Parabacteroides distasonis_A
N-198_C12954	N-198_C12954	53806	DTR	90	11	0.9988	0.0011	16	87.6213	Viruses;Duplodnaviria;Heunggongvirae;Uroviricota;Caudoviricetes;;	Complete	100	virulent	d__Bacteria;p__Bacillota_A;c__Clostridia;o__Oscillospirales;f__Ruminococcaceae;g__Gemmiger;s__Gemmiger qucibialis
N-198_C19745	N-130_C45785	13648	No terminal repeats	17	11	0.9988	0.0011	10	21.8117	Viruses;Duplodnaviria;Heunggongvirae;Uroviricota;Caudoviricetes;;				d__Bacteria;p__Bacillota_A;c__Clostridia;o__Oscillospirales;f__Ruminococcaceae;g__Gemmiger;s__Gemmiger qucibialis
N-198_C29915	N-198_C29915	6568	No terminal repeats	9	15	0.9988	0.0011	0	6.5555	Viruses;Duplodnaviria;Heunggongvirae;Uroviricota;Caudoviricetes;;	Low-quality	3.6	virulent	d__Bacteria;p__Bacillota_A;c__Clostridia;o__Oscillospirales;f__Oscillospiraceae;g__Lawsonibacter;s__Lawsonibacter sp944383195
N-198_C13217	N-198_C13217	6976	No terminal repeats	16	11	0.9988	0.0011	0	7.5044	Viruses;Duplodnaviria;Heunggongvirae;Uroviricota;Caudoviricetes;;	Low-quality	11.21	temperate	d__Bacteria;p__Actinomycetota;c__Actinomycetia;o__Actinomycetales;f__Bifidobacteriaceae;g__Bifidobacterium;s__Bifidobacterium longum
N-198_C18807	SRR23882965_C5172	5041	No terminal repeats	5	11	0.9988	0.0011	4	7.1448	Viruses;Duplodnaviria;Heunggongvirae;Uroviricota;Caudoviricetes;;				d__Bacteria;p__Bacillota_A;c__Clostridia;o__Lachnospirales;f__Anaerotignaceae;g__Anaerotignum;s__Anaerotignum faecicola
N-198_C5359	SRR23883255_C346	56268	No terminal repeats	87	11	0.9988	0.0011	19	92.0664	Viruses;Duplodnaviria;Heunggongvirae;Uroviricota;Caudoviricetes;;				d__Bacteria;p__Bacillota_A;c__Clostridia;o__Oscillospirales;f__Ruminococcaceae;g__Faecalibacterium;s__Faecalibacterium prausnitzii
N-198_C19733	N-198_C19733	41604	No terminal repeats	54	11	0.9988	0.0011	9	52.7506	Viruses;Duplodnaviria;Heunggongvirae;Uroviricota;Caudoviricetes;;	High-quality	98.4	temperate	d__Bacteria;p__Bacillota_A;c__Clostridia;o__Lachnospirales;f__Lachnospiraceae;g__Blautia_A;s__Blautia_A sp934394545
N-198_C34351	UC-057_C50156	20493	No terminal repeats	28	11	0.9988	0.0011	8	43.8532	Viruses;Duplodnaviria;Heunggongvirae;Uroviricota;Caudoviricetes;;				d__Bacteria;p__Actinomycetota;c__Actinomycetia;o__Actinomycetales;f__Bifidobacteriaceae;g__Bifidobacterium;s__Bifidobacterium infantis
N-198_C29285	N-198_C29285	7251	No terminal repeats	12	11	0.9988	0.0011	1	6.5323	Viruses;Duplodnaviria;Heunggongvirae;Uroviricota;Caudoviricetes;;	Low-quality	4.09	temperate	d__Bacteria;p__Bacillota_A;c__Clostridia;o__Lachnospirales;f__Lachnospiraceae;g__Anaerobutyricum;s__Anaerobutyricum hallii
N-198_C30746	UC-67_C15074	117288	DTR	138	11	0.9988	0.0011	3	108.085	Viruses;Duplodnaviria;Heunggongvirae;Uroviricota;Caudoviricetes;;				d__Bacteria;p__Bacillota_A;c__Clostridia;o__Lachnospirales;f__Lachnospiraceae;g__Mediterraneibacter;s__Mediterraneibacter faecis
N-198_C9624	N-198_C9624	8861	No terminal repeats	10	11	0.9988	0.0011	0	15.2115	Viruses;Duplodnaviria;Heunggongvirae;Uroviricota;Caudoviricetes;;	Low-quality	14.44	temperate	d__Bacteria;p__Bacillota_A;c__Clostridia;o__Lachnospirales;f__Lachnospiraceae;g__Ruminococcus_B;s__Ruminococcus_B gnavus
N-198_C38090	N-198_C38090	62099	DTR	75	11	0.9988	0.0011	3	28.6188	Viruses;Duplodnaviria;Heunggongvirae;Uroviricota;Caudoviricetes;;	Complete	100	temperate
N-198_C14149	UC-039_C16366	16268	ITR	21	11	0.9988	0.0011	3	16.7775	Viruses;Duplodnaviria;Heunggongvirae;Uroviricota;Caudoviricetes;;				d__Bacteria;p__Actinomycetota;c__Actinomycetia;o__Actinomycetales;f__Bifidobacteriaceae;g__Bifidobacterium;s__Bifidobacterium catenulatum
N-198_C38095	N-198_C38095	36854	DTR	64	11	0.9988	0.0011	16	60.4083	Viruses;Duplodnaviria;Heunggongvirae;Uroviricota;Caudoviricetes;;	Complete	100	virulent	d__Bacteria;p__Actinomycetota;c__Coriobacteriia;o__Coriobacteriales;f__Atopobiaceae;g__Olsenella_H;s__Olsenella_H porci
N-198_C19240	N-198_C19240	23366	No terminal repeats	33	11	0.9987	0.0011	5	27.5465	Viruses;Duplodnaviria;Heunggongvirae;Uroviricota;Caudoviricetes;;	Low-quality	38.78	temperate	d__Bacteria;p__Bacteroidota;c__Bacteroidia;o__Bacteroidales;f__Tannerellaceae;g__Parabacteroides;s__Parabacteroides distasonis
N-198_C7153	SRR23883138_C4782	35529	No terminal repeats	48	11	0.9987	0.0011	12	61.8298	Viruses;Duplodnaviria;Heunggongvirae;Uroviricota;Caudoviricetes;;				d__Bacteria;p__Bacteroidota;c__Bacteroidia;o__Bacteroidales;f__Rikenellaceae;g__Alistipes;s__Alistipes intestinipullorum
N-198_C16485	N-198_C16485	6430	No terminal repeats	10	11	0.9987	0.0011	0	12.6243	Viruses;Duplodnaviria;Heunggongvirae;Uroviricota;Caudoviricetes;;	Low-quality	13.3	virulent
N-198_C4583	N-198_C4583	15688	No terminal repeats	22	11	0.9987	0.0011	3	24.7517	Viruses;Duplodnaviria;Heunggongvirae;Uroviricota;Caudoviricetes;;	Medium-quality	87.08	virulent
N-198_C10216	N-198_C10216	38983	No terminal repeats	55	11	0.9987	0.0011	12	56.6603	Viruses;Duplodnaviria;Heunggongvirae;Uroviricota;Caudoviricetes;;	High-quality	100	temperate	d__Bacteria;p__Bacillota_A;c__Clostridia;o__Lachnospirales;f__Lachnospiraceae;g__Blautia_A;s__Blautia_A massiliensis
N-198_C35607	N-198_C35607	38500	DTR	41	11	0.9987	0.0011	4	43.3868	Viruses;Duplodnaviria;Heunggongvirae;Uroviricota;Caudoviricetes;;	Complete	100	temperate	d__Bacteria;p__Bacillota_A;c__Clostridia;o__Oscillospirales;f__Ruminococcaceae;g__Faecalibacterium;s__Faecalibacterium prausnitzii_E
N-198_C36606	N-198_C36606	48575	No terminal repeats	73	11	0.9987	0.0011	15	72.0511	Viruses;Duplodnaviria;Heunggongvirae;Uroviricota;Caudoviricetes;;	High-quality	100	temperate	d__Bacteria;p__Bacillota_A;c__Clostridia;o__Lachnospirales;f__Lachnospiraceae;g__Eisenbergiella;s__Eisenbergiella sp900066775
N-198_C37431	SRR23883113_C3962	21439	No terminal repeats	32	11	0.9987	0.0011	10	46.9316	Viruses;Duplodnaviria;Heunggongvirae;Uroviricota;Caudoviricetes;;				d__Bacteria;p__Bacteroidota;c__Bacteroidia;o__Bacteroidales;f__Bacteroidaceae;g__Phocaeicola_A;s__Phocaeicola_A sp900291465
N-198_C23057	N-198_C23057	56839	No terminal repeats	67	11	0.9987	0.0011	4	65.4451	Viruses;Duplodnaviria;Heunggongvirae;Uroviricota;Caudoviricetes;;	High-quality	98.23	virulent
N-198_C23490	N-198_C23490	15138	No terminal repeats	17	15	0.9987	0.0011	0	18.7811	Viruses;Duplodnaviria;Heunggongvirae;Uroviricota;Caudoviricetes;;	Low-quality	8.27	virulent	d__Bacteria;p__Bacillota_A;c__Clostridia;o__Lachnospirales;f__Lachnospiraceae;g__Lachnospira;s__Lachnospira sp900552795
N-198_C11555	N-198_C11555	9630	No terminal repeats	11	11	0.9987	0.0011	2	5.6296	Viruses;Duplodnaviria;Heunggongvirae;Uroviricota;Caudoviricetes;;	Low-quality	22.44	temperate	d__Bacteria;p__Bacillota_A;c__Clostridia;o__Oscillospirales;f__Ruminococcaceae;g__Gemmiger;s__Gemmiger qucibialis
N-198_C6478	SRR23883150_C3905	8130	No terminal repeats	14	11	0.9987	0.0011	3	8.866	Viruses;Duplodnaviria;Heunggongvirae;Uroviricota;Caudoviricetes;;				d__Bacteria;p__Bacillota_A;c__Clostridia;o__Lachnospirales;f__Lachnospiraceae;g__Enterocloster;s__Enterocloster sp000431375
N-198_C37447	SRR23883014_C122	8661	No terminal repeats	23	11	0.9987	0.0011	2	18.5819	Viruses;Duplodnaviria;Heunggongvirae;Uroviricota;Caudoviricetes;;				d__Bacteria;p__Actinomycetota;c__Actinomycetia;o__Actinomycetales;f__Bifidobacteriaceae;g__Bifidobacterium;s__Bifidobacterium adolescentis
N-198_C5649	N-197_C1718	5485	No terminal repeats	6	11	0.9987	0.0011	0	7.4618	Viruses;Duplodnaviria;Heunggongvirae;Uroviricota;Caudoviricetes;;				d__Bacteria;p__Bacillota_A;c__Clostridia;o__Lachnospirales;f__Lachnospiraceae;g__Hungatella;s__Hungatella hathewayi
N-198_C6613	N-198_C6613	6284	No terminal repeats	14	11	0.9987	0.0011	1	10.3747	Viruses;Duplodnaviria;Heunggongvirae;Uroviricota;Caudoviricetes;;	Low-quality	9.94	temperate
N-198_C10260	N-198_C10260	164361	DTR	213	11	0.9987	0.0011	9	180.416	Viruses;Duplodnaviria;Heunggongvirae;Uroviricota;Caudoviricetes;;	Complete	100	virulent	d__Bacteria;p__Bacillota_A;c__Clostridia;o__Lachnospirales;f__Lachnospiraceae;g__Blautia_A;s__Blautia_A wexlerae
N-198_C29768	N-198_C29768	10220	No terminal repeats	10	11	0.9987	0.0011	2	15.5927	Viruses;Duplodnaviria;Heunggongvirae;Uroviricota;Caudoviricetes;;	Low-quality	25.71	temperate	d__Bacteria;p__Bacillota_A;c__Clostridia;o__Oscillospirales;f__Ruminococcaceae;g__Fournierella;s__Fournierella sp002160145
N-198_C37544	N-198_C37544	21086	No terminal repeats	27	11	0.9987	0.0011	8	33.5635	Viruses;Duplodnaviria;Heunggongvirae;Uroviricota;Caudoviricetes;;	Medium-quality	50.72	temperate	d__Bacteria;p__Bacillota_A;c__Clostridia;o__Oscillospirales;f__Acutalibacteraceae;g__UMGS1071;s__UMGS1071 sp900542375
N-198_C29544	N-198_C29544	23164	No terminal repeats	27	11	0.9987	0.0011	7	31.5936	Viruses;Duplodnaviria;Heunggongvirae;Uroviricota;Caudoviricetes;;	Medium-quality	56.42	temperate	d__Bacteria;p__Actinomycetota;c__Actinomycetia;o__Streptomycetales;f__Streptomycetaceae;g__Streptomyces;s__Streptomyces canus
N-198_C19783	N-200_C14985	9325	No terminal repeats	16	11	0.9986	0.0011	4	18.05	Viruses;Duplodnaviria;Heunggongvirae;Uroviricota;Caudoviricetes;;				d__Bacteria;p__Actinomycetota;c__Actinomycetia;o__Actinomycetales;f__Actinomycetaceae;g__Pauljensenia;s__Pauljensenia sp000466265
N-198_C13520	N-198_C13520	8216	No terminal repeats	11	15	0.9986	0.0011	0	5.3744	Viruses;Duplodnaviria;Heunggongvirae;Uroviricota;Caudoviricetes;;	Low-quality	4.35	temperate	d__Bacteria;p__Bacillota_A;c__Clostridia;o__Lachnospirales;f__Lachnospiraceae;g__Lachnospira;s__Lachnospira sp900552795
N-198_C26323	N-198_C26323	14641	No terminal repeats	22	11	0.9986	0.0011	5	27.2396	Viruses;Duplodnaviria;Heunggongvirae;Uroviricota;Caudoviricetes;;	Low-quality	31.63	temperate	d__Bacteria;p__Pseudomonadota;c__Gammaproteobacteria;o__Enterobacterales;f__Enterobacteriaceae;g__Klebsiella;s__Klebsiella pneumoniae
N-198_C6877	N-123_C12544	53617	No terminal repeats	89	11	0.9986	0.0012	5	68.3508	Viruses;Duplodnaviria;Heunggongvirae;Uroviricota;Caudoviricetes;;				d__Bacteria;p__Bacillota_A;c__Clostridia;o__Oscillospirales;f__Oscillospiraceae;g__Dysosmobacter;s__Dysosmobacter sp001916835
N-198_C15164	N-198_C15164	10645	No terminal repeats	20	11	0.9986	0.0012	2	20.0669	Viruses;Duplodnaviria;Heunggongvirae;Uroviricota;Caudoviricetes;;	Low-quality	30.24	temperate	d__Bacteria;p__Bacillota_A;c__Clostridia;o__Oscillospirales;f__Oscillospiraceae;g__ER4;s__ER4 sp900552015
N-198_C15003	N-198_C15003	9266	No terminal repeats	19	11	0.9986	0.0012	3	18.7132	Viruses;Duplodnaviria;Heunggongvirae;Uroviricota;Caudoviricetes;;	Low-quality	23.13	temperate	d__Bacteria;p__Bacillota_A;c__Clostridia;o__Lachnospirales;f__Lachnospiraceae;g__Enterocloster;s__Enterocloster sp000431375
N-198_C20940	N-198_C20940	31694	DTR	52	11	0.9986	0.0012	11	59.6576	Viruses;Duplodnaviria;Heunggongvirae;Uroviricota;Caudoviricetes;;	Complete	100	temperate	d__Bacteria;p__Bacillota_A;c__Clostridia;o__Oscillospirales;f__Ruminococcaceae;g__Faecalibacterium;s__Faecalibacterium prausnitzii_J
N-198_C1550	SRR6504907_C774	21477	No terminal repeats	29	11	0.9986	0.0012	14	36.8945	Viruses;Duplodnaviria;Heunggongvirae;Uroviricota;Caudoviricetes;;				d__Bacteria;p__Bacillota_A;c__Clostridia;o__Oscillospirales;f__Oscillospiraceae;g__Pseudoflavonifractor_A;s__Pseudoflavonifractor_A sp018374635
N-198_C29127	SRR6468540_C1973	8725	No terminal repeats	19	11	0.9986	0.0012	1	9.5451	Viruses;Duplodnaviria;Heunggongvirae;Uroviricota;Caudoviricetes;;				d__Bacteria;p__Actinomycetota;c__Actinomycetia;o__Actinomycetales;f__Bifidobacteriaceae;g__Bifidobacterium;s__Bifidobacterium infantis
N-198_C13038	N-198_C13038	13665	No terminal repeats	26	11	0.9986	0.0012	0	11.2729	Viruses;Duplodnaviria;Heunggongvirae;Uroviricota;Caudoviricetes;;	Low-quality	7.19	virulent	d__Bacteria;p__Bacillota_A;c__Clostridia;o__Lachnospirales;f__Lachnospiraceae;g__Anaerobutyricum;s__Anaerobutyricum hallii
N-198_C12623	UC-65_C16637	7065	No terminal repeats	10	11	0.9986	0.0012	1	9.6407	Viruses;Duplodnaviria;Heunggongvirae;Uroviricota;Caudoviricetes;;				d__Bacteria;p__Bacillota_A;c__Clostridia;o__Oscillospirales;f__Oscillospiraceae;g__Flavonifractor;s__Flavonifractor plautii
N-198_C26202	UC-46_C17387	41885	No terminal repeats	61	11	0.9986	0.0012	12	56.3867	Viruses;Duplodnaviria;Heunggongvirae;Uroviricota;Caudoviricetes;;				d__Bacteria;p__Bacillota_A;c__Clostridia;o__Lachnospirales;f__Lachnospiraceae;g__Agathobacter;s__Agathobacter rectalis
N-198_C17373	N-200_C18760	25836	No terminal repeats	33	11	0.9986	0.0012	4	32.433	Viruses;Duplodnaviria;Heunggongvirae;Uroviricota;Caudoviricetes;;				d__Bacteria;p__Actinomycetota;c__Actinomycetia;o__Actinomycetales;f__Actinomycetaceae;g__Pauljensenia;s__Pauljensenia sp001064145
N-198_C7911	SRR23883259_C3163	35026	No terminal repeats	49	11	0.9986	0.0012	11	41.3244	Viruses;Duplodnaviria;Heunggongvirae;Uroviricota;Caudoviricetes;;				d__Bacteria;p__Bacillota_A;c__Clostridia;o__Oscillospirales;f__Ruminococcaceae;g__Gemmiger;s__Gemmiger qucibialis
N-198_C957	N-198_C957	6819	No terminal repeats	15	11	0.9986	0.0012	1	14.0203	Viruses;Duplodnaviria;Heunggongvirae;Uroviricota;Caudoviricetes;;	Low-quality	17.9	temperate	d__Bacteria;p__Bacillota_A;c__Clostridia;o__Oscillospirales;f__Oscillospiraceae;g__Dysosmobacter;s__Dysosmobacter sp001916835
N-198_C23412	SRR23882986_C6207	17914	DTR	26	11	0.9986	0.0012	8	31.1915	Viruses;Duplodnaviria;Heunggongvirae;Uroviricota;Caudoviricetes;;				d__Bacteria;p__Actinomycetota;c__Actinomycetia;o__Actinomycetales;f__Bifidobacteriaceae;g__Bifidobacterium;s__Bifidobacterium infantis
N-198_C34689	N-198_C34689	9997	No terminal repeats	18	11	0.9986	0.0012	2	17.6314	Viruses;Duplodnaviria;Heunggongvirae;Uroviricota;Caudoviricetes;;	Low-quality	22.6	temperate	d__Bacteria;p__Bacillota_A;c__Clostridia;o__Oscillospirales;f__Oscillospiraceae;g__Flavonifractor;s__Flavonifractor plautii
N-198_C25577	N-198_C25577	17594	No terminal repeats	28	11	0.9986	0.0012	3	25.9853	Viruses;Duplodnaviria;Heunggongvirae;Uroviricota;Caudoviricetes;;	Low-quality	38.36	virulent
N-198_C20577	SRR23883127_C625	38024	No terminal repeats	47	11	0.9986	0.0012	11	51.5434	Viruses;Duplodnaviria;Heunggongvirae;Uroviricota;Caudoviricetes;;				d__Bacteria;p__Bacillota_A;c__Clostridia;o__Oscillospirales;f__Ruminococcaceae;g__Gemmiger;s__Gemmiger sp900540595
N-198_C35173	SRR6504918_C1153	27929	No terminal repeats	40	11	0.9986	0.0012	7	38.0313	Viruses;Duplodnaviria;Heunggongvirae;Uroviricota;Caudoviricetes;;				d__Bacteria;p__Bacteroidota;c__Bacteroidia;o__Bacteroidales;f__Rikenellaceae;g__Alistipes;s__Alistipes putredinis
N-198_C7306	N-198_C7306	5983	No terminal repeats	10	11	0.9986	0.0012	0	7.8894	Viruses;Duplodnaviria;Heunggongvirae;Uroviricota;Caudoviricetes;;	Low-quality	13.01	temperate	d__Bacteria;p__Bacillota_A;c__Clostridia;o__Oscillospirales;f__Ruminococcaceae;g__Ruthenibacterium;s__Ruthenibacterium lactatiformans
N-198_C37018	N-198_C37018	7275	No terminal repeats	12	11	0.9985	0.0012	1	7.0423	Viruses;Duplodnaviria;Heunggongvirae;Uroviricota;Caudoviricetes;;	Low-quality	12.72	virulent	d__Bacteria;p__Bacteroidota;c__Bacteroidia;o__Bacteroidales;f__Tannerellaceae;g__Parabacteroides;s__Parabacteroides distasonis
N-198_C12203	N-198_C12203	10117	No terminal repeats	19	11	0.9985	0.0012	2	22.3333	Viruses;Duplodnaviria;Heunggongvirae;Uroviricota;Caudoviricetes;;	Low-quality	13.46	virulent	d__Bacteria;p__Bacteroidota;c__Bacteroidia;o__Bacteroidales;f__Bacteroidaceae;g__Prevotella;s__Prevotella sp900556795
N-198_C30295	N-198_C30295	13085	No terminal repeats	24	11	0.9985	0.0012	4	15.2107	Viruses;Duplodnaviria;Heunggongvirae;Uroviricota;Caudoviricetes;;	Low-quality	29.31	temperate	d__Bacteria;p__Bacillota_A;c__Clostridia;o__Oscillospirales;f__Ruminococcaceae;g__Avimicrobium;s__Avimicrobium caecorum
N-198_C37683	N-198_C37683	12808	ITR	15	11	0.9985	0.0012	1	11.6223	Viruses;Duplodnaviria;Heunggongvirae;Uroviricota;Caudoviricetes;;	Complete	100	virulent
N-198_C9988	N-198_C9988	18308	No terminal repeats	32	11	0.9985	0.0012	8	32.9713	Viruses;Duplodnaviria;Heunggongvirae;Uroviricota;Caudoviricetes;;	Low-quality	44.73	temperate	d__Bacteria;p__Bacillota_A;c__Clostridia;o__Lachnospirales;f__Lachnospiraceae;g__Choladocola;s__Choladocola sp003480725
N-198_C31468	N-198_C31468	18106	No terminal repeats	27	11	0.9985	0.0012	10	32.727	Viruses;Duplodnaviria;Heunggongvirae;Uroviricota;Caudoviricetes;;	Low-quality	39.72	temperate	d__Bacteria;p__Bacillota_A;c__Clostridia;o__Lachnospirales;f__Lachnospiraceae;g__Choladocola;s__Choladocola sp003481535
N-198_C36618	N-198_C36618	65206	No terminal repeats	81	11	0.9985	0.0012	8	83.9853	Viruses;Duplodnaviria;Heunggongvirae;Uroviricota;Caudoviricetes;;	High-quality	100	virulent	d__Bacteria;p__Bacteroidota;c__Bacteroidia;o__Bacteroidales;f__Bacteroidaceae;g__Phocaeicola;s__Phocaeicola sp900551445
N-198_C36340	SRR23883214_C875	5205	No terminal repeats	7	11	0.9985	0.0012	1	7.4372	Viruses;Duplodnaviria;Heunggongvirae;Uroviricota;Caudoviricetes;;				d__Bacteria;p__Bacillota_A;c__Clostridia;o__Lachnospirales;f__Lachnospiraceae;g__Coprococcus;s__Coprococcus sp000433075
N-198_C27729	N-127_C68906	15733	No terminal repeats	15	11	0.9985	0.0012	1	12.4263	Viruses;Duplodnaviria;Heunggongvirae;Uroviricota;Caudoviricetes;;				d__Bacteria;p__Bacteroidota;c__Bacteroidia;o__Bacteroidales;f__Tannerellaceae;g__Parabacteroides;s__Parabacteroides intestinavium
N-198_C32966	N-198_C32966	55954	No terminal repeats	78	11	0.9985	0.0012	9	82.209	Viruses;Duplodnaviria;Heunggongvirae;Uroviricota;Caudoviricetes;;	High-quality	93.15	virulent	d__Bacteria;p__Bacteroidota;c__Bacteroidia;o__Bacteroidales;f__Bacteroidaceae;g__Bacteroides;s__Bacteroides fragilis_A
N-198_C13293	ERR209556_C2638	7474	No terminal repeats	10	15	0.9985	0.0012	2	12.911	Viruses;Duplodnaviria;Heunggongvirae;Uroviricota;Caudoviricetes;;				d__Bacteria;p__Bacillota_A;c__Clostridia;o__Lachnospirales;f__Lachnospiraceae;g__Anaerobutyricum;s__Anaerobutyricum hallii
N-198_C14417	N-198_C14417	6028	No terminal repeats	10	11	0.9985	0.0012	0	5.4623	Viruses;Duplodnaviria;Heunggongvirae;Uroviricota;Caudoviricetes;;	Low-quality	8.3	temperate	d__Bacteria;p__Bacillota_A;c__Clostridia;o__Oscillospirales;f__Ruminococcaceae;g__Faecalibacterium;s__Faecalibacterium prausnitzii_D
N-198_C22168	N-198_C22168	13056	No terminal repeats	12	11	0.9985	0.0012	1	8.7508	Viruses;Duplodnaviria;Heunggongvirae;Uroviricota;Caudoviricetes;;	Low-quality	34.56	temperate	d__Bacteria;p__Bacillota_A;c__Clostridia;o__Oscillospirales;f__Butyricicoccaceae;g__Agathobaculum;s__Agathobaculum butyriciproducens
N-198_C12611	N-198_C12611	18520	No terminal repeats	33	11	0.9985	0.0012	4	36.047	Viruses;Duplodnaviria;Heunggongvirae;Uroviricota;Caudoviricetes;;	Low-quality	32.87	temperate	d__Bacteria;p__Bacteroidota;c__Bacteroidia;o__Bacteroidales;f__Bacteroidaceae;g__Phocaeicola;s__Phocaeicola massiliensis
N-198_C4374	N-198_C4374	41144	DTR	63	11	0.9984	0.0012	8	42.1946	Viruses;Duplodnaviria;Heunggongvirae;Uroviricota;Caudoviricetes;;	Complete	100	temperate	d__Bacteria;p__Bacillota;c__Bacilli;o__Haloplasmatales;f__Turicibacteraceae;g__Turicibacter;s__Turicibacter bilis
N-198_C7812	N-198_C7812	73228	No terminal repeats	115	11	0.9984	0.0012	9	102.57	Viruses;Duplodnaviria;Heunggongvirae;Uroviricota;Caudoviricetes;;	High-quality	100	virulent	d__Bacteria;p__Bacteroidota;c__Bacteroidia;o__Bacteroidales;f__Bacteroidaceae;g__Phocaeicola;s__Phocaeicola massiliensis
N-198_C1165	N-198_C1165	18012	No terminal repeats	33	11	0.9984	0.0012	1	27.8603	Viruses;Duplodnaviria;Heunggongvirae;Uroviricota;Caudoviricetes;;	Medium-quality	51.12	temperate
N-198_C4881	N-198_C4881	31880	No terminal repeats	43	11	0.9984	0.0012	7	37.8517	Viruses;Duplodnaviria;Heunggongvirae;Uroviricota;Caudoviricetes;;	Medium-quality	74.96	temperate
N-198_C18437	N-198_C18437	45928	DTR	47	11	0.9984	0.0012	11	52.9345	Viruses;Duplodnaviria;Heunggongvirae;Uroviricota;Caudoviricetes;;Autographiviridae	Complete	100	temperate	d__Bacteria;p__Desulfobacterota;c__Desulfovibrionia;o__Desulfovibrionales;f__Desulfovibrionaceae;g__Bilophila;s__Bilophila wadsworthia
N-198_C1565	N-198_C1565	17458	No terminal repeats	31	11	0.9984	0.0012	2	32.2274	Viruses;Duplodnaviria;Heunggongvirae;Uroviricota;Caudoviricetes;;	Low-quality	44.5	temperate	d__Bacteria;p__Actinomycetota;c__Actinomycetia;o__Actinomycetales;f__Bifidobacteriaceae;g__Bifidobacterium;s__Bifidobacterium pseudocatenulatum
N-198_C38092	ERR209579_C3088	38752	DTR	63	11	0.9984	0.0012	15	48.1915	Viruses;Duplodnaviria;Heunggongvirae;Uroviricota;Caudoviricetes;;				d__Bacteria;p__Bacillota_A;c__Clostridia;o__Lachnospirales;f__Lachnospiraceae;g__Anaerostipes;s__Anaerostipes hadrus
N-198_C34026	N-127_C68906	21167	No terminal repeats	31	11	0.9984	0.0012	7	31.7874	Viruses;Duplodnaviria;Heunggongvirae;Uroviricota;Caudoviricetes;;				d__Bacteria;p__Bacteroidota;c__Bacteroidia;o__Bacteroidales;f__Tannerellaceae;g__Parabacteroides;s__Parabacteroides intestinavium
N-198_C10322	SRR23883004_C4311	6141	No terminal repeats	12	11	0.9984	0.0012	2	5.4374	Viruses;Duplodnaviria;Heunggongvirae;Uroviricota;Caudoviricetes;;				d__Bacteria;p__Bacillota_A;c__Clostridia;o__Lachnospirales;f__Lachnospiraceae;g__Eubacterium_G;s__Eubacterium_G ventriosum
N-198_C14839	ERR209637_C1517	14058	No terminal repeats	23	11	0.9984	0.0012	2	14.5469	Viruses;Duplodnaviria;Heunggongvirae;Uroviricota;Caudoviricetes;;				d__Bacteria;p__Bacteroidota;c__Bacteroidia;o__Bacteroidales;f__Rikenellaceae;g__Alistipes;s__Alistipes putredinis
N-198_C21345	N-198_C21345	35692	No terminal repeats	45	11	0.9983	0.0012	4	49.3783	Viruses;Duplodnaviria;Heunggongvirae;Uroviricota;Caudoviricetes;;	Medium-quality	63.86	temperate	d__Bacteria;p__Bacteroidota;c__Bacteroidia;o__Bacteroidales;f__Bacteroidaceae;g__Phocaeicola;s__Phocaeicola massiliensis
N-198_C3292	N-198_C3292	45876	No terminal repeats	70	11	0.9983	0.0012	7	71.0728	Viruses;Duplodnaviria;Heunggongvirae;Uroviricota;Caudoviricetes;;	Medium-quality	85.88	virulent	d__Bacteria;p__Bacteroidota;c__Bacteroidia;o__Bacteroidales;f__Rikenellaceae;g__Alistipes;s__Alistipes putredinis
N-198_C19769	N-198_C19769	9632	No terminal repeats	14	11	0.9983	0.0012	1	16.2615	Viruses;Duplodnaviria;Heunggongvirae;Uroviricota;Caudoviricetes;;	Low-quality	20.81	virulent
N-198_C9423	N-198_C9423	8136	No terminal repeats	14	11	0.9982	0.0012	2	9.3915	Viruses;Duplodnaviria;Heunggongvirae;Uroviricota;Caudoviricetes;;	Low-quality	23.13	temperate	d__Bacteria;p__Bacillota_A;c__Clostridia;o__Oscillospirales;f__Ruminococcaceae;g__Faecalibacterium;s__Faecalibacterium longum
N-198_C8484	SRR18842581_C130	5079	No terminal repeats	8	11	0.9982	0.0012	0	9.9749	Viruses;Duplodnaviria;Heunggongvirae;Uroviricota;Caudoviricetes;;				d__Bacteria;p__Bacillota_A;c__Clostridia;o__Lachnospirales;f__Lachnospiraceae;g__Anaerobutyricum;s__Anaerobutyricum hallii
N-198_C5042	N-198_C5042	36119	No terminal repeats	62	11	0.9982	0.0012	12	50.78	Viruses;Duplodnaviria;Heunggongvirae;Uroviricota;Caudoviricetes;;	High-quality	93.86	virulent	d__Bacteria;p__Bacillota_A;c__Clostridia;o__Oscillospirales;f__Acutalibacteraceae;g__UMGS1071;s__UMGS1071 sp900541905
N-198_C3807	N-198_C3807	17285	No terminal repeats	29	11	0.9982	0.0012	2	17.8335	Viruses;Duplodnaviria;Heunggongvirae;Uroviricota;Caudoviricetes;;	Low-quality	27.08	temperate	d__Bacteria;p__Bacillota_A;c__Clostridia;o__Lachnospirales;f__Lachnospiraceae;g__Enterocloster;s__Enterocloster sp000431375
N-198_C6594	N-198_C6594	7093	No terminal repeats	13	11	0.9981	0.0013	0	6.403	Viruses;Duplodnaviria;Heunggongvirae;Uroviricota;Caudoviricetes;;	Low-quality	15.17	temperate	d__Bacteria;p__Pseudomonadota;c__Gammaproteobacteria;o__Cardiobacteriales;f__Cardiobacteriaceae;g__Cardiobacterium;s__Cardiobacterium hominis
N-198_C24277	N-198_C24277	6338	No terminal repeats	11	11	0.9981	0.0013	3	11.1748	Viruses;Duplodnaviria;Heunggongvirae;Uroviricota;Caudoviricetes;;	Low-quality	15.72	temperate	d__Bacteria;p__Bacillota_A;c__Clostridia;o__Lachnospirales;f__Lachnospiraceae;g__Enterocloster;s__Enterocloster sp900543885
N-198_C4909	N-198_C4909	9866	No terminal repeats	12	11	0.9981	0.0013	6	12.4286	Viruses;Duplodnaviria;Heunggongvirae;Uroviricota;Caudoviricetes;;	Low-quality	21.29	temperate	d__Bacteria;p__Pseudomonadota;c__Gammaproteobacteria;o__Cardiobacteriales;f__Cardiobacteriaceae;g__Cardiobacterium;s__Cardiobacterium hominis
N-198_C6969	N-198_C6969	12667	No terminal repeats	17	11	0.9981	0.0013	5	20.7038	Viruses;Duplodnaviria;Heunggongvirae;Uroviricota;Caudoviricetes;;	Low-quality	28.39	temperate	d__Bacteria;p__Bacillota_A;c__Clostridia;o__Oscillospirales;f__Ruminococcaceae;g__Gemmiger;s__Gemmiger formicilis
N-198_C10481	N-198_C10481	17826	No terminal repeats	26	11	0.998	0.0013	1	10.669	Viruses;Duplodnaviria;Heunggongvirae;Uroviricota;Caudoviricetes;;	Low-quality	29.88	temperate
N-198_C18790	N-186_C10950	6647	No terminal repeats	11	11	0.998	0.0013	2	4.8107	Viruses;Duplodnaviria;Heunggongvirae;Uroviricota;Caudoviricetes;;				d__Bacteria;p__Bacillota_A;c__Clostridia;o__Oscillospirales;f__Oscillospiraceae;g__Flavonifractor;s__Flavonifractor plautii
N-198_C38093	N-198_C38093	11803	DTR	22	11	0.998	0.0013	4	12.3614	Viruses;Duplodnaviria;Heunggongvirae;Uroviricota;Caudoviricetes;;	Complete	100	temperate	d__Bacteria;p__Bacillota_A;c__Clostridia;o__Oscillospirales;f__Oscillospiraceae;g__Vescimonas;s__Vescimonas coprocola
N-198_C38089	N-198_C38089	38623	DTR	53	11	0.998	0.0013	17	48.8519	Viruses;Duplodnaviria;Heunggongvirae;Uroviricota;Caudoviricetes;;	Medium-quality	79.8	temperate	d__Bacteria;p__Pseudomonadota;c__Gammaproteobacteria;o__Burkholderiales;f__Burkholderiaceae_A;g__Duodenibacillus;s__Duodenibacillus intestinigallinarum
N-198_C4437	N-198_C4437	45149	No terminal repeats	52	11	0.9979	0.0013	3	52.8301	Viruses;Duplodnaviria;Heunggongvirae;Uroviricota;Caudoviricetes;;	Medium-quality	77.02	temperate	d__Bacteria;p__Bacteroidota;c__Bacteroidia;o__Bacteroidales;f__Barnesiellaceae;g__Barnesiella;s__Barnesiella intestinihominis
N-198_C22008	N-198_C22008	29429	No terminal repeats	30	11	0.9979	0.0013	4	28.4915	Viruses;Duplodnaviria;Heunggongvirae;Uroviricota;Caudoviricetes;;	Low-quality	49.31	virulent
N-198_C21062	SRR23883263_C3819	7423	No terminal repeats	10	11	0.9979	0.0013	2	11.863	Viruses;Duplodnaviria;Heunggongvirae;Uroviricota;Caudoviricetes;;				d__Bacteria;p__Bacillota_A;c__Clostridia;o__Oscillospirales;f__Ruminococcaceae;g__Ruminococcus_C;s__Ruminococcus_C callidus
N-198_C13842	SRR6468637_C959	18638	No terminal repeats	20	11	0.9979	0.0013	1	14.1163	Viruses;Duplodnaviria;Heunggongvirae;Uroviricota;Caudoviricetes;;				d__Bacteria;p__Bacteroidota;c__Bacteroidia;o__Bacteroidales;f__Bacteroidaceae;g__Phocaeicola;s__Phocaeicola vulgatus
N-198_C12010	N-198_C12010	6326	No terminal repeats	5	11	0.9979	0.0013	0	4.3367	Viruses;Duplodnaviria;Heunggongvirae;Uroviricota;Caudoviricetes;;	Low-quality	3.94	virulent	d__Bacteria;p__Bacillota_A;c__Clostridia;o__Lachnospirales;f__Lachnospiraceae;g__Anaerobutyricum;s__Anaerobutyricum hallii
N-198_C24095	N-198_C24095	5299	No terminal repeats	8	11	0.9978	0.0013	0	4.8082	Viruses;Duplodnaviria;Heunggongvirae;Uroviricota;Caudoviricetes;;	Low-quality	12.78	temperate
N-198_C8502	N-200_C10216	109931	DTR	153	11	0.9978	0.0013	2	81.0697	Viruses;Duplodnaviria;Heunggongvirae;Uroviricota;Caudoviricetes;;				d__Bacteria;p__Bacteroidota;c__Bacteroidia;o__Bacteroidales;f__Bacteroidaceae;g__Bacteroides;s__Bacteroides stercoris
N-198_C28044	N-198_C28044	16850	No terminal repeats	20	11	0.9978	0.0013	0	19.2383	Viruses;Duplodnaviria;Heunggongvirae;Uroviricota;Caudoviricetes;;	Low-quality	27.3	temperate	d__Bacteria;p__Bacteroidota;c__Bacteroidia;o__Bacteroidales;f__Bacteroidaceae;g__Bacteroides;s__Bacteroides thetaiotaomicron
N-198_C3870	N-103_C147047	40990	No terminal repeats	51	11	0.9978	0.0013	3	32.4343	Viruses;Duplodnaviria;Heunggongvirae;Uroviricota;Caudoviricetes;;				d__Bacteria;p__Bacteroidota;c__Bacteroidia;o__Bacteroidales;f__Bacteroidaceae;g__Bacteroides;s__Bacteroides uniformis
N-198_C28192	N-198_C28192	21619	No terminal repeats	22	11	0.9977	0.0013	6	30.436	Viruses;Duplodnaviria;Heunggongvirae;Uroviricota;Caudoviricetes;;	Low-quality	36.35	virulent
N-198_C25079	N-198_C25079	7981	No terminal repeats	7	11	0.9977	0.0013	3	8.1362	Viruses;Duplodnaviria;Heunggongvirae;Uroviricota;Caudoviricetes;;	Low-quality	14.19	virulent
N-198_C37807	N-198_C37807	15619	No terminal repeats	27	11	0.9977	0.0013	3	23.2902	Viruses;Duplodnaviria;Heunggongvirae;Uroviricota;Caudoviricetes;;	Low-quality	35.84	temperate	d__Bacteria;p__Bacillota_A;c__Clostridia;o__Oscillospirales;f__Butyricicoccaceae;g__Agathobaculum;s__Agathobaculum butyriciproducens
N-198_C33946	SRR6468617_C11187	11023	No terminal repeats	13	11	0.9976	0.0013	5	15.3987	Viruses;Duplodnaviria;Heunggongvirae;Uroviricota;Caudoviricetes;;				d__Bacteria;p__Bacteroidota;c__Bacteroidia;o__Bacteroidales;f__Rikenellaceae;g__Alistipes;s__Alistipes putredinis
N-198_C34626	N-198_C34626	6209	No terminal repeats	15	11	0.9973	0.0013	2	9.0715	Viruses;Duplodnaviria;Heunggongvirae;Uroviricota;Caudoviricetes;;	Low-quality	19.12	temperate	d__Bacteria;p__Actinomycetota;c__Coriobacteriia;o__Coriobacteriales;f__Coriobacteriaceae;g__Collinsella;s__Collinsella sp900542085
N-198_C18901	N-198_C18901	20889	No terminal repeats	27	11	0.9972	0.0014	1	31.7541	Viruses;Duplodnaviria;Heunggongvirae;Uroviricota;Caudoviricetes;;	Low-quality	34.59	temperate	d__Bacteria;p__Bacteroidota;c__Bacteroidia;o__Bacteroidales;f__Bacteroidaceae;g__Phocaeicola;s__Phocaeicola massiliensis
N-198_C30725	N-198_C30725	10726	No terminal repeats	6	11	0.9972	0.0014	0	4.8071	Viruses;Duplodnaviria;Heunggongvirae;Uroviricota;Caudoviricetes;;	Not-determined		-	d__Bacteria;p__Bacteroidota;c__Bacteroidia;o__Bacteroidales;f__Bacteroidaceae;g__Prevotella;s__
N-198_C3941	N-198_C3941	9661	No terminal repeats	12	11	0.9971	0.0014	1	7.5543	Viruses;Duplodnaviria;Heunggongvirae;Uroviricota;Caudoviricetes;;	Low-quality	22.96	temperate
N-198_C2705	N-198_C2705	8455	No terminal repeats	8	11	0.997	0.0014	1	7.1671	Viruses;Duplodnaviria;Heunggongvirae;Uroviricota;Caudoviricetes;;	Low-quality	18.31	temperate	d__Bacteria;p__Pseudomonadota;c__Gammaproteobacteria;o__Cardiobacteriales;f__Cardiobacteriaceae;g__Cardiobacterium;s__Cardiobacterium hominis
N-198_C29415	N-198_C29415	9446	No terminal repeats	16	11	0.997	0.0014	1	9.6226	Viruses;Duplodnaviria;Heunggongvirae;Uroviricota;Caudoviricetes;;	Low-quality	16.11	virulent	d__Bacteria;p__Bacteroidota;c__Bacteroidia;o__Bacteroidales;f__Barnesiellaceae;g__Barnesiella;s__Barnesiella intestinihominis
N-198_C33312	N-198_C33312	9050	No terminal repeats	21	15	0.9968	0.0014	0	2.9103	Viruses;Duplodnaviria;Heunggongvirae;Uroviricota;Caudoviricetes;;	Low-quality	4.99	-	d__Bacteria;p__Bacillota_A;c__Clostridia;o__Lachnospirales;f__Lachnospiraceae;g__Anaerobutyricum;s__Anaerobutyricum hallii
N-198_C9164	N-197_C55450	5326	No terminal repeats	1	11	0.9967	0.0014	0	1.3665	Viruses;Duplodnaviria;Heunggongvirae;Uroviricota;Caudoviricetes;;				d__Bacteria;p__Bacillota_A;c__Clostridia;o__Oscillospirales;f__Oscillospiraceae;g__Vescimonas;s__Vescimonas sp900552475
N-198_C20514	UC-035_C43612	50364	No terminal repeats	67	11	0.9966	0.0014	3	60.4549	Viruses;Duplodnaviria;Heunggongvirae;Uroviricota;Caudoviricetes;;				d__Bacteria;p__Bacteroidota;c__Bacteroidia;o__Bacteroidales;f__Bacteroidaceae;g__Bacteroides;s__Bacteroides thetaiotaomicron
N-198_C35927	N-198_C35927	10544	No terminal repeats	22	11	0.9961	0.0014	4	10.6567	Viruses;Duplodnaviria;Heunggongvirae;Uroviricota;Caudoviricetes;;	Low-quality	32.47	temperate	d__Bacteria;p__Actinomycetota;c__Coriobacteriia;o__Coriobacteriales;f__Coriobacteriaceae;g__Collinsella;s__Collinsella sp900550415
N-198_C31444	N-198_C31444	11057	No terminal repeats	25	11	0.9955	0.0014	2	15.4796	Viruses;Duplodnaviria;Heunggongvirae;Uroviricota;Caudoviricetes;;	Low-quality	30.13	temperate	d__Bacteria;p__Bacillota_A;c__Clostridia;o__Oscillospirales;f__Acutalibacteraceae;g__UMGS1071;s__UMGS1071 sp900542375
N-198_C9222	N-198_C9222	9550	No terminal repeats	19	11	0.9953	0.0014	3	18.1339	Viruses;Duplodnaviria;Heunggongvirae;Uroviricota;Caudoviricetes;;	Low-quality	20.76	temperate	d__Bacteria;p__Pseudomonadota;c__Gammaproteobacteria;o__Cardiobacteriales;f__Cardiobacteriaceae;g__Cardiobacterium;s__Cardiobacterium hominis
N-198_C27882	N-198_C27882	8544	No terminal repeats	13	11	0.9952	0.0015	1	8.8083	Viruses;Duplodnaviria;Heunggongvirae;Uroviricota;Caudoviricetes;;	Low-quality	22	temperate	d__Bacteria;p__Bacillota_A;c__Clostridia;o__Oscillospirales;f__Ruminococcaceae;g__Fournierella;s__Fournierella sp002161595
N-198_C13680	N-198_C13680	6966	No terminal repeats	11	11	0.9943	0.0015	1	9.2455	Viruses;Duplodnaviria;Heunggongvirae;Uroviricota;Caudoviricetes;;	Low-quality	4.02	virulent
N-198_C11145	ERR209624_C4024	10275	No terminal repeats	16	11	0.9941	0.0015	1	14.4922	Viruses;Duplodnaviria;Heunggongvirae;Uroviricota;Caudoviricetes;;				d__Bacteria;p__Bacteroidota;c__Bacteroidia;o__Bacteroidales;f__Bacteroidaceae;g__Phocaeicola;s__Phocaeicola sp900760795
N-198_C35234	N-200_C7096	8292	No terminal repeats	9	11	0.9939	0.0015	0	3.4266	Viruses;;;;;;				d__Bacteria;p__Bacteroidota;c__Bacteroidia;o__Bacteroidales;f__Bacteroidaceae;g__Phocaeicola;s__Phocaeicola plebeius_A
N-198_C14099	N-123_C39001	5554	No terminal repeats	13	11	0.9934	0.0015	1	9.405	Viruses;Duplodnaviria;Heunggongvirae;Uroviricota;Caudoviricetes;;				d__Bacteria;p__Bacteroidota;c__Bacteroidia;o__Bacteroidales;f__Bacteroidaceae;g__Phocaeicola;s__Phocaeicola vulgatus
N-198_C2212	N-200_C17251	5275	No terminal repeats	12	11	0.9932	0.0016	0	3.1808	Viruses;Duplodnaviria;Heunggongvirae;Uroviricota;Caudoviricetes;;				d__Bacteria;p__Bacteroidota;c__Bacteroidia;o__Bacteroidales;f__Tannerellaceae;g__Parabacteroides;s__Parabacteroides distasonis
N-198_C15645	N-198_C15645	5037	No terminal repeats	3	11	0.9928	0.0016	1	4.156	Viruses;Duplodnaviria;Heunggongvirae;Uroviricota;Caudoviricetes;;	Low-quality	10.88	temperate	d__Bacteria;p__Pseudomonadota;c__Gammaproteobacteria;o__Cardiobacteriales;f__Cardiobacteriaceae;g__Cardiobacterium;s__Cardiobacterium hominis
N-198_C32948	N-198_C32948	5405	No terminal repeats	1	11	0.9927	0.0016	0	0.985	Viruses;Duplodnaviria;Heunggongvirae;Uroviricota;Caudoviricetes;;	Low-quality	9.31	-
N-198_C35882	N-198_C35882	5647	No terminal repeats	13	11	0.9921	0.0016	0	1.5906	Viruses;Duplodnaviria;Heunggongvirae;Uroviricota;Caudoviricetes;;	Low-quality	8.71	virulent
N-198_C32277	N-197_C26101	7371	No terminal repeats	8	11	0.9921	0.0017	0	6.0318	Viruses;Duplodnaviria;Heunggongvirae;Uroviricota;Caudoviricetes;;				d__Bacteria;p__Bacillota_A;c__Clostridia;o__Oscillospirales;f__Ruminococcaceae;g__Faecalibacterium;s__Faecalibacterium duncaniae
N-198_C26978	N-198_C26978	7996	No terminal repeats	14	11	0.9902	0.0017	0	7.7224	Viruses;Duplodnaviria;Heunggongvirae;Uroviricota;Caudoviricetes;;	Low-quality	13.86	temperate	d__Bacteria;p__Bacillota_A;c__Clostridia;o__Oscillospirales;f__Ruminococcaceae;g__Faecalibacterium;s__Faecalibacterium prausnitzii_E
N-198_C25424	N-198_C25424	18371	No terminal repeats	16	11	0.9898	0.0017	0	5.8831	Viruses;Duplodnaviria;Heunggongvirae;Uroviricota;Caudoviricetes;;	Low-quality	17.75	virulent	d__Bacteria;p__Bacteroidota;c__Bacteroidia;o__Bacteroidales;f__Bacteroidaceae;g__Prevotella;s__Prevotella copri_C
N-198_C4865	N-198_C4865	6961	No terminal repeats	5	11	0.9787	0.0018	0	1.2746	Viruses;Varidnaviria;Bamfordvirae;Nucleocytoviricota;Megaviricetes;Algavirales;Phycodnaviridae	Low-quality	14.97	virulent
N-198_C3320	SRR23883142_C4983	7819	No terminal repeats	4	11	0.9786	0.0019	0	1.3613	Viruses;Duplodnaviria;Heunggongvirae;Uroviricota;Caudoviricetes;;				d__Bacteria;p__Bacteroidota;c__Bacteroidia;o__Bacteroidales;f__Bacteroidaceae;g__Prevotella;s__Prevotella copri
N-198_C5583	SRR6468515_C1579	9809	No terminal repeats	11	11	0.9622	0.0021	2	9.062	Viruses;Duplodnaviria;Heunggongvirae;Uroviricota;Caudoviricetes;;				d__Bacteria;p__Bacteroidota;c__Bacteroidia;o__Bacteroidales;f__Rikenellaceae;g__Alistipes;s__Alistipes putredinis
N-198_C14294	N-198_C14294	6266	No terminal repeats	2	11	0.9344	0.0023	0	1.2722	Viruses;Duplodnaviria;Heunggongvirae;Uroviricota;Caudoviricetes;;Herelleviridae	Not-determined		-	d__Bacteria;p__Bacillota_A;c__Clostridia;o__Oscillospirales;f__Ruminococcaceae;g__Gemmiger;s__Gemmiger sp900540775
N-198_C4856	N-198_C4856	5434	No terminal repeats	5	11	0.9297	0.0026	1	2.2115	Viruses;Duplodnaviria;Heunggongvirae;Uroviricota;Caudoviricetes;;	Not-determined		-	d__Bacteria;p__Bacteroidota;c__Bacteroidia;o__Bacteroidales;f__Rikenellaceae;g__Alistipes;s__Alistipes excrementigallinarum
N-198_C11466	N-198_C11466	7189	No terminal repeats	14	11	0.8765	0.0031	0	0	Unclassified	Low-quality	12.05	-
N-198_C35418	SRR23882986_C2969	9005	No terminal repeats	10	11	0.8744	0.0036	0	1.1689	Viruses;Duplodnaviria;Heunggongvirae;Uroviricota;Caudoviricetes;;				d__Bacteria;p__Bacteroidota;c__Bacteroidia;o__Bacteroidales;f__Bacteroidaceae;g__Prevotella;s__Prevotella sp015074785
N-198_C6321	SRR23882970_C2131	5377	No terminal repeats	3	11	0.8739	0.0041	0	1.6981	Viruses;Duplodnaviria;Heunggongvirae;Uroviricota;Caudoviricetes;;				d__Bacteria;p__Bacteroidota;c__Bacteroidia;o__Bacteroidales;f__Bacteroidaceae;g__Prevotella;s__Prevotella copri
N-198_C34921	N-198_C34921	5392	No terminal repeats	6	11	0.8739	0.0046	0	1.3559	Unclassified	Not-determined		-	d__Bacteria;p__Bacteroidota;c__Bacteroidia;o__Bacteroidales;f__Bacteroidaceae;g__Prevotella;s__Prevotella sp015074785
N-198_C14240	N-198_C14240	8846	No terminal repeats	8	11	0.8411	0.0059	0	1.4389	Viruses;Duplodnaviria;Heunggongvirae;Uroviricota;Caudoviricetes;;	Not-determined		-	d__Bacteria;p__Bacteroidota;c__Bacteroidia;o__Bacteroidales;f__Bacteroidaceae;g__Prevotella;s__Prevotella sp015074785
N-198_C7266	N-198_C7266	10557	DTR	13	11	0.8389	0.0065	1	1.5796	Viruses;Duplodnaviria;Heunggongvirae;Uroviricota;Caudoviricetes;;	Low-quality	23.48	temperate
N-198_C8772	N-198_C8772	5387	No terminal repeats	7	11	0.8374	0.0071	0	1.7049	Viruses;Duplodnaviria;Heunggongvirae;Uroviricota;Caudoviricetes;;	Low-quality	5.54	-
N-198_C16006	N-198_C16006	6577	No terminal repeats	7	11	0.835	0.0078	0	2.5987	Viruses;Duplodnaviria;Heunggongvirae;Uroviricota;Caudoviricetes;;	Not-determined		-	d__Bacteria;p__Bacteroidota;c__Bacteroidia;o__Bacteroidales;f__Bacteroidaceae;g__Phocaeicola;s__Phocaeicola vulgatus
N-198_C33372	SRR6468506_C1413	6326	No terminal repeats	9	11	0.7525	0.0087	0	3.1787	Viruses;Duplodnaviria;Heunggongvirae;Uroviricota;Caudoviricetes;;				d__Bacteria;p__Bacteroidota;c__Bacteroidia;o__Bacteroidales;f__Bacteroidaceae;g__Phocaeicola;s__Phocaeicola sp011959205
N-198_C17847	N-198_C17847	25318	No terminal repeats	26	11	0.711	0.0099	0	1.9588	Viruses;Duplodnaviria;Heunggongvirae;Uroviricota;Caudoviricetes;;	Low-quality	7.29	virulent	d__Bacteria;p__Bacteroidota;c__Bacteroidia;o__Bacteroidales;f__Bacteroidaceae;g__Prevotella;s__Prevotella copri_D
N-198_C17258	N-198_C17258	14760	No terminal repeats	12	11	0.7091	0.011	0	1.1304	Viruses;Duplodnaviria;Heunggongvirae;Uroviricota;Caudoviricetes;;	Low-quality	17.5	temperate	d__Bacteria;p__Bacteroidota;c__Bacteroidia;o__Bacteroidales;f__Bacteroidaceae;g__Prevotella;s__
N-199_C25182	SRR18842540_C69	5912	DTR	7	11	0.999	0.001	1	12.028	Viruses;Monodnaviria;Sangervirae;Phixviricota;Malgrandaviricetes;Petitvirales;Microviridae				d__Bacteria;p__Bacteroidota;c__Bacteroidia;o__Bacteroidales;f__Rikenellaceae;g__Alistipes;s__Alistipes merdavium
N-199_C14241	ERR209617_C4279	19729	No terminal repeats	27	11	0.999	0.001	9	41.5818	Viruses;Duplodnaviria;Heunggongvirae;Uroviricota;Caudoviricetes;;				d__Bacteria;p__Bacillota_A;c__Clostridia;o__Lachnospirales;f__Lachnospiraceae;g__Eisenbergiella;s__Eisenbergiella sp900066775
N-199_C23832	SRR6468698_C440	29354	No terminal repeats	37	11	0.999	0.001	15	57.5374	Viruses;Duplodnaviria;Heunggongvirae;Uroviricota;Caudoviricetes;;				d__Bacteria;p__Bacillota_A;c__Clostridia;o__Oscillospirales;f__Ruminococcaceae;g__Faecalibacterium;s__Faecalibacterium longum
N-199_C20954	N-199_C20954	27039	No terminal repeats	27	11	0.999	0.001	6	44.7446	Viruses;Duplodnaviria;Heunggongvirae;Uroviricota;Caudoviricetes;;	Low-quality	44.56	virulent	d__Bacteria;p__Bacillota_A;c__Clostridia;o__Lachnospirales;f__Lachnospiraceae;g__Hungatella;s__Hungatella effluvii
N-199_C6021	N-094_C33523	7019	No terminal repeats	7	11	0.999	0.001	2	10.3097	Viruses;Duplodnaviria;Heunggongvirae;Uroviricota;Caudoviricetes;;Autographiviridae
N-199_C3341	N-199_C3341	5929	No terminal repeats	9	11	0.999	0.001	2	15.4645	Viruses;Monodnaviria;Sangervirae;Phixviricota;Malgrandaviricetes;Petitvirales;Microviridae	High-quality	99.08	-	d__Bacteria;p__Bacteroidota;c__Bacteroidia;o__Bacteroidales;f__Bacteroidaceae;g__Phocaeicola;s__Phocaeicola vulgatus
N-199_C27465	SRR6468628_C1677	13592	No terminal repeats	16	11	0.999	0.001	10	23.8531	Viruses;Duplodnaviria;Heunggongvirae;Uroviricota;Caudoviricetes;;				d__Bacteria;p__Bacillota_A;c__Clostridia;o__Oscillospirales;f__Oscillospiraceae;g__Dysosmobacter;s__Dysosmobacter sp001916835
N-199_C15723	SRR23883150_C5996	12587	No terminal repeats	16	11	0.999	0.001	8	20.8713	Viruses;Duplodnaviria;Heunggongvirae;Uroviricota;Caudoviricetes;;				d__Bacteria;p__Bacillota_A;c__Clostridia;o__Lachnospirales;f__Lachnospiraceae;g__Mediterraneibacter;s__Mediterraneibacter torques
N-199_C12378	N-199_C12378	10293	No terminal repeats	12	11	0.999	0.001	4	16.5331	Viruses;Duplodnaviria;Heunggongvirae;Uroviricota;Caudoviricetes;;	Low-quality	16.49	virulent	d__Bacteria;p__Actinomycetota;c__Actinomycetia;o__Actinomycetales;f__Bifidobacteriaceae;g__Bifidobacterium;s__Bifidobacterium catenulatum
N-199_C29812	N-094_C6744	7559	No terminal repeats	14	11	0.999	0.001	4	19.9164	Viruses;Duplodnaviria;Heunggongvirae;Uroviricota;Caudoviricetes;;				d__Bacteria;p__Actinomycetota;c__Actinomycetia;o__Actinomycetales;f__Bifidobacteriaceae;g__Bifidobacterium;s__Bifidobacterium adolescentis
N-199_C3688	UC-079_C9416	8112	No terminal repeats	10	11	0.999	0.001	4	14.3339	Viruses;Duplodnaviria;Heunggongvirae;Uroviricota;Caudoviricetes;;				d__Bacteria;p__Bacillota_A;c__Clostridia;o__Oscillospirales;f__Oscillospiraceae;g__Lawsonibacter;s__Lawsonibacter sp900066645
N-199_C9440	N-094_C33523	9447	No terminal repeats	13	11	0.999	0.001	1	14.7894	Viruses;Duplodnaviria;Heunggongvirae;Uroviricota;Caudoviricetes;;Autographiviridae
N-199_C24858	N-199_C24858	5166	No terminal repeats	15	11	0.999	0.001	0	23.9866	Viruses;Duplodnaviria;Heunggongvirae;Uroviricota;Caudoviricetes;;	Low-quality	23.56	virulent
N-199_C22843	N-199_C22843	36819	DTR	65	11	0.999	0.001	9	64.2793	Viruses;Duplodnaviria;Heunggongvirae;Uroviricota;Caudoviricetes;;	Complete	100	virulent	d__Bacteria;p__Bacillota;c__Bacilli;o__Erysipelotrichales;f__Erysipelotrichaceae;g__Holdemanella;s__Holdemanella sp900547815
N-199_C5182	N-199_C5182	12686	No terminal repeats	16	11	0.999	0.001	5	24.475	Viruses;Duplodnaviria;Heunggongvirae;Uroviricota;Caudoviricetes;;	Low-quality	32.26	temperate	d__Bacteria;p__Actinomycetota;c__Actinomycetia;o__Actinomycetales;f__Bifidobacteriaceae;g__Bifidobacterium;s__Bifidobacterium pseudocatenulatum
N-199_C27033	N-129_C36411	7387	No terminal repeats	10	11	0.999	0.001	5	16.7544	Viruses;Duplodnaviria;Heunggongvirae;Uroviricota;Caudoviricetes;;				d__Bacteria;p__Actinomycetota;c__Actinomycetia;o__Actinomycetales;f__Bifidobacteriaceae;g__Bifidobacterium;s__Bifidobacterium infantis
N-199_C18694	N-199_C18694	29360	No terminal repeats	42	11	0.999	0.001	17	54.4725	Viruses;Duplodnaviria;Heunggongvirae;Uroviricota;Caudoviricetes;;	Medium-quality	57.78	virulent	d__Bacteria;p__Bacillota_A;c__Clostridia;o__Oscillospirales;f__Ruminococcaceae;g__Faecalibacterium;s__Faecalibacterium prausnitzii_I
N-199_C9386	N-128_C41523	10394	No terminal repeats	15	11	0.999	0.001	5	19.2384	Viruses;Duplodnaviria;Heunggongvirae;Uroviricota;Caudoviricetes;;				d__Bacteria;p__Bacillota_A;c__Clostridia;o__Oscillospirales;f__Ruminococcaceae;g__Ruminococcus_C;s__Ruminococcus_C callidus
N-199_C25816	N-199_C25816	13582	No terminal repeats	17	11	0.999	0.001	2	22.6945	Viruses;Duplodnaviria;Heunggongvirae;Uroviricota;Caudoviricetes;;	High-quality	99.57	virulent
N-199_C5519	N-199_C5519	29351	No terminal repeats	31	11	0.9989	0.001	13	45.6457	Viruses;Duplodnaviria;Heunggongvirae;Uroviricota;Caudoviricetes;;	Medium-quality	66.82	temperate	d__Bacteria;p__Bacillota_A;c__Clostridia;o__Peptostreptococcales;f__Peptostreptococcaceae;g__Romboutsia;s__Romboutsia ilealis
N-199_C8928	N-129_C92561	6875	No terminal repeats	11	11	0.9989	0.001	4	15.4645	Viruses;Duplodnaviria;Heunggongvirae;Uroviricota;Caudoviricetes;;				d__Bacteria;p__Bacillota_A;c__Clostridia;o__Oscillospirales;f__Ruminococcaceae;g__Faecalibacterium;s__Faecalibacterium prausnitzii
N-199_C13528	N-199_C13528	8782	No terminal repeats	7	11	0.9989	0.001	1	10.054	Viruses;Monodnaviria;Sangervirae;Phixviricota;Malgrandaviricetes;Petitvirales;Microviridae	High-quality	100	-	d__Bacteria;p__Bacteroidota;c__Bacteroidia;o__Bacteroidales;f__Bacteroidaceae;g__Phocaeicola;s__Phocaeicola dorei
N-199_C27139	N-199_C27139	7587	No terminal repeats	9	11	0.9989	0.001	5	12.48	Viruses;Duplodnaviria;Heunggongvirae;Uroviricota;Caudoviricetes;;	Low-quality	22.33	temperate	d__Bacteria;p__Bacillota_C;c__Negativicutes;o__Veillonellales;f__Veillonellaceae;g__Veillonella;s__Veillonella sp900552445
N-199_C17514	N-199_C17514	8114	No terminal repeats	13	11	0.9989	0.001	1	15.2762	Viruses;Duplodnaviria;Heunggongvirae;Uroviricota;Caudoviricetes;;	Low-quality	21.1	temperate	d__Bacteria;p__Bacillota_A;c__Clostridia;o__Lachnospirales;f__Anaerotignaceae;g__Anaerotignum;s__Anaerotignum faecicola
N-199_C19066	N-199_C19066	19385	No terminal repeats	27	11	0.9989	0.001	3	31.8364	Viruses;Duplodnaviria;Heunggongvirae;Uroviricota;Caudoviricetes;;	Low-quality	47.28	temperate	d__Bacteria;p__Bacillota_A;c__Clostridia;o__Oscillospirales;f__Oscillospiraceae;g__Lawsonibacter;s__Lawsonibacter sp900066645
N-199_C7327	SRR6468616_C11330	96674	DTR	91	11	0.9989	0.001	3	126.398	Viruses;Duplodnaviria;Heunggongvirae;Uroviricota;Caudoviricetes;Crassvirales;				d__Bacteria;p__Bacillota_A;c__Clostridia;o__TANB77;f__CAG-508;g__Merdicola;s__Merdicola sp001915925
N-199_C5475	N-199_C5475	8992	No terminal repeats	11	11	0.9989	0.001	4	17.8142	Viruses;Duplodnaviria;Heunggongvirae;Uroviricota;Caudoviricetes;;	Low-quality	16.11	temperate	d__Bacteria;p__Bacillota_A;c__Clostridia;o__Lachnospirales;f__Lachnospiraceae;g__Pararoseburia;s__Pararoseburia lenta
N-199_C17317	N-129_C53319	11846	No terminal repeats	24	11	0.9989	0.001	1	32.3788	Viruses;Duplodnaviria;Heunggongvirae;Uroviricota;Caudoviricetes;;				d__Bacteria;p__Bacillota_A;c__Clostridia;o__Lachnospirales;f__Lachnospiraceae;g__Clostridium_Q;s__Clostridium_Q fessum
N-199_C27447	N-199_C27447	44668	DTR	71	11	0.9989	0.001	8	101.808	Viruses;Duplodnaviria;Heunggongvirae;Uroviricota;Caudoviricetes;;	Complete	100	temperate	d__Bacteria;p__Bacillota_A;c__Clostridia;o__Lachnospirales;f__Lachnospiraceae;g__Blautia_A;s__Blautia_A luti
N-199_C21979	N-196_C103514	35862	DTR	53	11	0.9989	0.001	7	65.6625	Viruses;Duplodnaviria;Heunggongvirae;Uroviricota;Caudoviricetes;;				d__Bacteria;p__Bacillota_A;c__Clostridia;o__Oscillospirales;f__Ruminococcaceae;g__Ruminococcus_D;s__Ruminococcus_D bicirculans
N-199_C28201	N-199_C28201	6778	No terminal repeats	10	11	0.9989	0.001	2	12.028	Viruses;Duplodnaviria;Heunggongvirae;Uroviricota;Caudoviricetes;;	Low-quality	23.74	virulent
N-199_C12071	SRR18842494_C1555	6518	No terminal repeats	7	11	0.9989	0.001	3	10.9635	Viruses;Duplodnaviria;Heunggongvirae;Uroviricota;Caudoviricetes;;				d__Bacteria;p__Bacillota_A;c__Clostridia;o__Lachnospirales;f__Lachnospiraceae;g__Agathobacter;s__Agathobacter rectalis
N-199_C23499	N-199_C23499	45743	DTR	57	11	0.9989	0.001	3	79.1343	Viruses;Duplodnaviria;Heunggongvirae;Uroviricota;Caudoviricetes;;	Complete	100	virulent	d__Bacteria;p__Bacteroidota;c__Bacteroidia;o__Bacteroidales;f__Bacteroidaceae;g__Bacteroides;s__Bacteroides uniformis
N-199_C4776	N-129_C62874	6610	No terminal repeats	5	11	0.9989	0.001	0	6.9492	Viruses;Duplodnaviria;Heunggongvirae;Uroviricota;Caudoviricetes;;				d__Bacteria;p__Bacillota_A;c__Clostridia;o__Lachnospirales;f__Lachnospiraceae;g__Clostridium_Q;s__Clostridium_Q fessum
N-199_C16382	N-199_C16382	7696	No terminal repeats	7	11	0.9989	0.001	1	9.8078	Viruses;Duplodnaviria;Heunggongvirae;Uroviricota;Caudoviricetes;;	Medium-quality	55.41	virulent	d__Bacteria;p__Bacillota_A;c__Clostridia;o__Lachnospirales;f__Lachnospiraceae;g__Blautia_A;s__Blautia_A sp900751995
N-199_C3082	UC-072_C51132	8710	No terminal repeats	14	11	0.9989	0.001	3	17.443	Viruses;Duplodnaviria;Heunggongvirae;Uroviricota;Caudoviricetes;;				d__Bacteria;p__Bacillota_C;c__Negativicutes;o__Veillonellales;f__Dialisteraceae;g__Dialister;s__Dialister invisus
N-199_C20794	N-199_C20794	20045	No terminal repeats	21	11	0.9989	0.001	7	30.8578	Viruses;Duplodnaviria;Heunggongvirae;Uroviricota;Caudoviricetes;;	Low-quality	48.53	temperate	d__Bacteria;p__Bacillota_A;c__Clostridia;o__Lachnospirales;f__Lachnospiraceae;g__Fusicatenibacter;s__Fusicatenibacter saccharivorans
N-199_C6608	ERR209816_C1445	6459	No terminal repeats	7	11	0.9989	0.001	4	10.187	Viruses;Duplodnaviria;Heunggongvirae;Uroviricota;Caudoviricetes;;				d__Bacteria;p__Bacillota_A;c__Clostridia;o__Lachnospirales;f__Lachnospiraceae;g__Anaerobutyricum;s__Anaerobutyricum hallii
N-199_C23816	N-199_C23816	6651	No terminal repeats	9	11	0.9989	0.0011	2	10.3097	Viruses;Duplodnaviria;Heunggongvirae;Uroviricota;Caudoviricetes;;	Low-quality	23.29	virulent
N-199_C31959	N-199_C31959	8519	No terminal repeats	14	11	0.9989	0.0011	2	19.9762	Viruses;Duplodnaviria;Heunggongvirae;Uroviricota;Caudoviricetes;;	Low-quality	19.02	virulent	d__Bacteria;p__Bacillota_A;c__Clostridia;o__Lachnospirales;f__Lachnospiraceae;g__Eisenbergiella;s__Eisenbergiella sp900066775
N-199_C11433	SRR23883258_C3317	17978	No terminal repeats	11	11	0.9989	0.0011	1	18.6828	Viruses;Duplodnaviria;Heunggongvirae;Uroviricota;Caudoviricetes;;				d__Bacteria;p__Bacteroidota;c__Bacteroidia;o__Bacteroidales;f__Bacteroidaceae;g__Phocaeicola;s__Phocaeicola dorei
N-199_C9747	SRR23883002_C4370	188335	DTR	215	15	0.9989	0.0011	7	178.168	Viruses;Duplodnaviria;Heunggongvirae;Uroviricota;Caudoviricetes;;				d__Bacteria;p__Bacteroidota;c__Bacteroidia;o__Bacteroidales;f__Bacteroidaceae;g__Phocaeicola;s__Phocaeicola dorei
N-199_C32178	SRR6468636_C2428	155747	DTR	210	11	0.9989	0.0011	4	229.304	Viruses;Duplodnaviria;Heunggongvirae;Uroviricota;Caudoviricetes;;				d__Bacteria;p__Bacteroidota;c__Bacteroidia;o__Bacteroidales;f__Tannerellaceae;g__Parabacteroides;s__Parabacteroides distasonis_A
N-199_C19684	UC-073_C44282	56823	No terminal repeats	77	11	0.9989	0.0011	6	66.7477	Viruses;Duplodnaviria;Heunggongvirae;Uroviricota;Caudoviricetes;;				d__Bacteria;p__Bacillota;c__Bacilli;o__Lactobacillales;f__Streptococcaceae;g__Streptococcus;s__Streptococcus parasanguinis_B
N-199_C11021	SRR23883147_C240	35732	DTR	55	11	0.9989	0.0011	10	67.4498	Viruses;Duplodnaviria;Heunggongvirae;Uroviricota;Caudoviricetes;;				d__Bacteria;p__Actinomycetota;c__Actinomycetia;o__Actinomycetales;f__Bifidobacteriaceae;g__Bifidobacterium;s__Bifidobacterium infantis
N-199_C8936	N-199_C8936	17166	No terminal repeats	23	11	0.9988	0.0011	3	23.554	Viruses;Duplodnaviria;Heunggongvirae;Uroviricota;Caudoviricetes;;	Medium-quality	83.73	virulent	d__Bacteria;p__Bacillota_A;c__Clostridia;o__Lachnospirales;f__Lachnospiraceae;g__Clostridium_Q;s__Clostridium_Q symbiosum
N-199_C4303	N-199_C4303	6005	No terminal repeats	9	11	0.9988	0.0011	2	6.8731	Viruses;Duplodnaviria;Heunggongvirae;Uroviricota;Caudoviricetes;;	Low-quality	17.48	-	d__Bacteria;p__Bacillota_A;c__Clostridia;o__Lachnospirales;f__Lachnospiraceae;g__Mediterraneibacter;s__Mediterraneibacter torques
N-199_C25366	UC-47_C94159	18490	No terminal repeats	29	11	0.9988	0.0011	10	38.1147	Viruses;Duplodnaviria;Heunggongvirae;Uroviricota;Caudoviricetes;;				d__Bacteria;p__Bacillota_A;c__Clostridia;o__Lachnospirales;f__Lachnospiraceae;g__Bariatricus;s__Bariatricus comes
N-199_C6468	N-199_C6468	41635	DTR	74	11	0.9988	0.0011	12	92.2117	Viruses;Duplodnaviria;Heunggongvirae;Uroviricota;Caudoviricetes;;	Complete	100	temperate	d__Bacteria;p__Bacillota_A;c__Clostridia;o__Oscillospirales;f__Ruminococcaceae;g__Faecalibacterium;s__Faecalibacterium sp900539945
N-199_C3428	N-199_C3428	18372	No terminal repeats	23	11	0.9988	0.0011	3	18.0679	Viruses;Duplodnaviria;Heunggongvirae;Uroviricota;Caudoviricetes;;	Medium-quality	54.1	virulent
N-199_C4589	SRR23882984_C1616	5764	No terminal repeats	7	11	0.9988	0.0011	1	9.1399	Viruses;Duplodnaviria;Heunggongvirae;Uroviricota;Caudoviricetes;;				d__Bacteria;p__Bacillota_A;c__Clostridia;o__Oscillospirales;f__Oscillospiraceae;g__Limivicinus;s__Limivicinus sp900547315
N-199_C13651	N-117_C35249	8828	No terminal repeats	12	11	0.9988	0.0011	2	8.6264	Viruses;Duplodnaviria;Heunggongvirae;Uroviricota;Caudoviricetes;;				d__Bacteria;p__Bacillota_A;c__Clostridia;o__Oscillospirales;f__Ruminococcaceae;g__Ruminococcus_C;s__Ruminococcus_C callidus
N-199_C3515	UC-071_C55554	19011	No terminal repeats	24	11	0.9988	0.0011	2	23.3425	Viruses;Duplodnaviria;Heunggongvirae;Uroviricota;Caudoviricetes;;				d__Bacteria;p__Actinomycetota;c__Actinomycetia;o__Actinomycetales;f__Bifidobacteriaceae;g__Bifidobacterium;s__Bifidobacterium kashiwanohense_A
N-199_C31093	N-199_C31093	80711	DTR	130	11	0.9988	0.0011	10	140.763	Viruses;Duplodnaviria;Heunggongvirae;Uroviricota;Caudoviricetes;;	Complete	100	temperate	d__Bacteria;p__Bacillota_A;c__Clostridia;o__Lachnospirales;f__Lachnospiraceae;g__Blautia_A;s__Blautia_A sp900120195
N-199_C18915	ERR209570_C651	13649	No terminal repeats	20	11	0.9988	0.0011	5	22.8955	Viruses;Duplodnaviria;Heunggongvirae;Uroviricota;Caudoviricetes;;				d__Bacteria;p__Bacillota_A;c__Clostridia;o__Lachnospirales;f__Lachnospiraceae;g__Agathobacter;s__Agathobacter rectalis
N-199_C1737	N-199_C1737	7125	No terminal repeats	13	11	0.9988	0.0011	1	12.1542	Viruses;Duplodnaviria;Heunggongvirae;Uroviricota;Caudoviricetes;;	Low-quality	14.53	virulent	d__Bacteria;p__Bacteroidota;c__Bacteroidia;o__Bacteroidales;f__Bacteroidaceae;g__Phocaeicola;s__Phocaeicola vulgatus
N-199_C24956	N-199_C24956	11788	No terminal repeats	17	11	0.9988	0.0011	2	18.2313	Viruses;Duplodnaviria;Heunggongvirae;Uroviricota;Caudoviricetes;;	Low-quality	25.95	temperate	d__Bacteria;p__Actinomycetota;c__Actinomycetia;o__Actinomycetales;f__Bifidobacteriaceae;g__Bifidobacterium;s__Bifidobacterium kashiwanohense_A
N-199_C17688	N-199_C17688	16735	DTR	27	11	0.9988	0.0011	9	36.6282	Viruses;Duplodnaviria;Heunggongvirae;Uroviricota;Caudoviricetes;;	Complete	100	temperate	d__Bacteria;p__Actinomycetota;c__Actinomycetia;o__Actinomycetales;f__Bifidobacteriaceae;g__Bifidobacterium;s__Bifidobacterium catenulatum
N-199_C32468	N-199_C32468	5621	No terminal repeats	9	11	0.9988	0.0011	1	8.101	Viruses;Duplodnaviria;Heunggongvirae;Uroviricota;Caudoviricetes;;	Low-quality	11.84	virulent	d__Bacteria;p__Bacillota_A;c__Clostridia;o__Lachnospirales;f__Lachnospiraceae;g__Pararoseburia;s__Pararoseburia lenta
N-199_C1109	N-123_C12544	27365	No terminal repeats	31	11	0.9988	0.0011	0	31.0781	Viruses;Duplodnaviria;Heunggongvirae;Uroviricota;Caudoviricetes;;				d__Bacteria;p__Bacillota_A;c__Clostridia;o__Oscillospirales;f__Oscillospiraceae;g__Dysosmobacter;s__Dysosmobacter sp001916835
N-199_C22487	N-199_C22487	37792	DTR	58	11	0.9988	0.0011	3	50.9858	Viruses;Duplodnaviria;Heunggongvirae;Uroviricota;Caudoviricetes;;	Complete	100	virulent	d__Bacteria;p__Bacteroidota;c__Bacteroidia;o__Bacteroidales;f__Bacteroidaceae;g__Phocaeicola;s__Phocaeicola vulgatus
N-199_C6897	N-199_C6897	7276	No terminal repeats	8	11	0.9988	0.0011	0	9.1891	Viruses;Duplodnaviria;Heunggongvirae;Uroviricota;Caudoviricetes;;	Low-quality	15.92	virulent
N-199_C18444	N-199_C18444	8112	No terminal repeats	17	11	0.9988	0.0011	0	9.6152	Viruses;Duplodnaviria;Heunggongvirae;Uroviricota;Caudoviricetes;;	Low-quality	4.7	temperate
N-199_C8881	N-114_C26936	16622	No terminal repeats	24	11	0.9988	0.0011	4	26.4725	Viruses;Duplodnaviria;Heunggongvirae;Uroviricota;Caudoviricetes;;				d__Bacteria;p__Bacillota_A;c__Clostridia;o__Lachnospirales;f__Lachnospiraceae;g__Blautia_A;s__Blautia_A wexlerae
N-199_C5120	N-127_C64596	5470	No terminal repeats	6	11	0.9987	0.0011	0	4.1786	Viruses;Duplodnaviria;Heunggongvirae;Uroviricota;Caudoviricetes;;				d__Bacteria;p__Bacillota;c__Bacilli;o__Lactobacillales;f__Streptococcaceae;g__Streptococcus;s__Streptococcus sp000187445
N-199_C2169	UC-082_C12519	9262	No terminal repeats	12	11	0.9987	0.0011	4	17.8135	Viruses;Duplodnaviria;Heunggongvirae;Uroviricota;Caudoviricetes;;				d__Bacteria;p__Bacteroidota;c__Bacteroidia;o__Bacteroidales;f__Bacteroidaceae;g__Bacteroides;s__Bacteroides thetaiotaomicron
N-199_C7221	N-199_C7221	5471	No terminal repeats	8	11	0.9987	0.0011	5	11.3783	Viruses;Duplodnaviria;Heunggongvirae;Uroviricota;Caudoviricetes;;	Low-quality	15.16	virulent	d__Bacteria;p__Bacillota_A;c__Clostridia;o__Lachnospirales;f__Anaerotignaceae;g__Anaerotignum;s__Anaerotignum faecicola
N-199_C16844	N-123_C12544	49414	No terminal repeats	83	11	0.9987	0.0011	5	68.9512	Viruses;Duplodnaviria;Heunggongvirae;Uroviricota;Caudoviricetes;;				d__Bacteria;p__Bacillota_A;c__Clostridia;o__Oscillospirales;f__Oscillospiraceae;g__Dysosmobacter;s__Dysosmobacter sp001916835
N-199_C5675	N-199_C5675	22417	No terminal repeats	37	11	0.9987	0.0011	10	41.0281	Viruses;Duplodnaviria;Heunggongvirae;Uroviricota;Caudoviricetes;;	Low-quality	48.88	temperate	d__Bacteria;p__Bacillota;c__Bacilli;o__Erysipelotrichales;f__Coprobacillaceae;g__Faecalibacillus;s__Faecalibacillus faecis
N-199_C9991	N-199_C9991	6299	No terminal repeats	11	11	0.9987	0.0011	2	13.3905	Viruses;Duplodnaviria;Heunggongvirae;Uroviricota;Caudoviricetes;;	Low-quality	45.35	virulent
N-199_C30572	N-199_C30572	6958	No terminal repeats	4	11	0.9987	0.0011	2	4.2592	Viruses;Duplodnaviria;Heunggongvirae;Uroviricota;Caudoviricetes;;	Low-quality	17.81	-	d__Bacteria;p__Actinomycetota;c__Actinomycetia;o__Actinomycetales;f__Bifidobacteriaceae;g__Bifidobacterium;s__Bifidobacterium infantis
N-199_C5496	ERR209659_C4178	44975	No terminal repeats	60	11	0.9987	0.0011	8	63.5693	Viruses;Duplodnaviria;Heunggongvirae;Uroviricota;Caudoviricetes;;				d__Bacteria;p__Bacteroidota;c__Bacteroidia;o__Bacteroidales;f__Bacteroidaceae;g__Bacteroides;s__Bacteroides sp900552405
N-199_C21541	N-199_C21541	35614	DTR	53	11	0.9986	0.0011	9	52.637	Viruses;Duplodnaviria;Heunggongvirae;Uroviricota;Caudoviricetes;;	Complete	100	temperate	d__Bacteria;p__Bacillota_A;c__Clostridia;o__Lachnospirales;f__Lachnospiraceae;g__Oliverpabstia;s__Oliverpabstia intestinalis
N-199_C29729	N-199_C29729	68445	No terminal repeats	57	11	0.9986	0.0011	6	40.86	Viruses;Duplodnaviria;Heunggongvirae;Uroviricota;Caudoviricetes;;	Medium-quality	52.53	temperate	d__Bacteria;p__Bacillota_A;c__Clostridia;o__Clostridiales;f__Clostridiaceae;g__Clostridium;s__Clostridium cuniculi
N-199_C19290	N-199_C19290	16948	DTR	24	11	0.9986	0.0011	5	28.6968	Viruses;Duplodnaviria;Heunggongvirae;Uroviricota;Caudoviricetes;;	Complete	100	virulent	d__Bacteria;p__Bacteroidota;c__Bacteroidia;o__Bacteroidales;f__Rikenellaceae;g__Alistipes_A;s__Alistipes_A indistinctus
N-199_C1522	SRR23882962_C273	6974	No terminal repeats	9	11	0.9986	0.0011	6	10.7559	Viruses;Duplodnaviria;Heunggongvirae;Uroviricota;Caudoviricetes;;				d__Bacteria;p__Actinomycetota;c__Actinomycetia;o__Actinomycetales;f__Bifidobacteriaceae;g__Bifidobacterium;s__Bifidobacterium sp002742445
N-199_C20874	SRR6504881_C262	52907	DTR	82	11	0.9986	0.0011	11	89.7473	Viruses;Duplodnaviria;Heunggongvirae;Uroviricota;Caudoviricetes;;				d__Bacteria;p__Bacillota_A;c__Clostridia;o__Oscillospirales;f__Ruminococcaceae;g__Faecalibacterium;s__Faecalibacterium prausnitzii
N-199_C23657	N-199_C23657	42093	DTR	47	11	0.9986	0.0011	5	53.0375	Viruses;Duplodnaviria;Heunggongvirae;Uroviricota;Caudoviricetes;;	Complete	100	temperate	d__Bacteria;p__Bacillota_A;c__Clostridia;o__Oscillospirales;f__Oscillospiraceae;g__ER4;s__ER4 sp934636865
N-199_C20704	N-124_C62293	39004	DTR	45	11	0.9986	0.0011	6	29.3573	Viruses;Duplodnaviria;Heunggongvirae;Uroviricota;Caudoviricetes;;
N-199_C24170	UC-47_C93234	35390	DTR	59	11	0.9986	0.0011	7	44.4053	Viruses;Duplodnaviria;Heunggongvirae;Uroviricota;Caudoviricetes;;				d__Bacteria;p__Bacillota_A;c__Clostridia;o__Lachnospirales;f__Lachnospiraceae;g__Eubacterium_G;s__Eubacterium_G ventriosum
N-199_C6272	SRR23883113_C3962	20304	No terminal repeats	29	11	0.9986	0.0012	10	45.8149	Viruses;Duplodnaviria;Heunggongvirae;Uroviricota;Caudoviricetes;;				d__Bacteria;p__Bacteroidota;c__Bacteroidia;o__Bacteroidales;f__Bacteroidaceae;g__Phocaeicola_A;s__Phocaeicola_A sp900291465
N-199_C14262	SRR23883158_C8418	5037	No terminal repeats	7	11	0.9986	0.0012	1	11.6831	Viruses;Duplodnaviria;Heunggongvirae;Uroviricota;Caudoviricetes;;				d__Bacteria;p__Bacillota_A;c__Clostridia;o__Oscillospirales;f__Ruminococcaceae;g__Faecalibacterium;s__Faecalibacterium prausnitzii_D
N-199_C20641	N-127_C64596	5030	No terminal repeats	2	11	0.9986	0.0012	1	3.4366	Viruses;Duplodnaviria;Heunggongvirae;Uroviricota;Caudoviricetes;;				d__Bacteria;p__Bacillota;c__Bacilli;o__Lactobacillales;f__Streptococcaceae;g__Streptococcus;s__Streptococcus sp000187445
N-199_C22010	N-199_C22010	39807	DTR	60	11	0.9986	0.0012	11	57.8261	Viruses;Duplodnaviria;Heunggongvirae;Uroviricota;Caudoviricetes;;	Complete	100	temperate	d__Bacteria;p__Bacteroidota;c__Bacteroidia;o__Bacteroidales;f__Tannerellaceae;g__Parabacteroides;s__Parabacteroides sp019411205
N-199_C3575	N-199_C3575	7229	No terminal repeats	15	11	0.9986	0.0012	1	6.8731	Viruses;Duplodnaviria;Heunggongvirae;Uroviricota;Caudoviricetes;;	Low-quality	21.39	virulent
N-199_C8774	N-199_C8774	12201	No terminal repeats	12	11	0.9985	0.0012	2	13.5929	Viruses;Duplodnaviria;Heunggongvirae;Uroviricota;Caudoviricetes;;	Low-quality	7.12	virulent	d__Bacteria;p__Bacillota_A;c__Clostridia;o__Lachnospirales;f__CAG-274;g__CAG-274;s__CAG-274 sp000432155
N-199_C19125	N-199_C19125	41092	DTR	58	11	0.9985	0.0012	9	57.2983	Viruses;Duplodnaviria;Heunggongvirae;Uroviricota;Caudoviricetes;;	Complete	100	temperate	d__Bacteria;p__Bacillota_A;c__Clostridia;o__Lachnospirales;f__Lachnospiraceae;g__Blautia_A;s__Blautia_A obeum
N-199_C19903	N-116_C54224	5090	No terminal repeats	9	11	0.9985	0.0012	0	5.1548	Viruses;Duplodnaviria;Heunggongvirae;Uroviricota;Caudoviricetes;;				d__Bacteria;p__Bacillota;c__Bacilli;o__Lactobacillales;f__Streptococcaceae;g__Streptococcus;s__Streptococcus pseudopneumoniae_M
N-199_C565	UC-034_C44976	5999	No terminal repeats	12	11	0.9985	0.0012	4	7.9709	Viruses;Duplodnaviria;Heunggongvirae;Uroviricota;Caudoviricetes;;				d__Bacteria;p__Bacillota;c__Bacilli;o__Staphylococcales;f__Gemellaceae;g__Gemella;s__
N-199_C7444	N-199_C7444	6537	No terminal repeats	13	11	0.9985	0.0012	1	5.1548	Viruses;Duplodnaviria;Heunggongvirae;Uroviricota;Caudoviricetes;;	Low-quality	19.34	virulent
N-199_C23247	UC-073_C10308	13795	No terminal repeats	18	11	0.9984	0.0012	2	24.2543	Viruses;Duplodnaviria;Heunggongvirae;Uroviricota;Caudoviricetes;;				d__Bacteria;p__Bacteroidota;c__Bacteroidia;o__Bacteroidales;f__Bacteroidaceae;g__Phocaeicola;s__Phocaeicola vulgatus
N-199_C19489	SRR23883125_C3775	60640	No terminal repeats	62	11	0.9984	0.0012	3	77.9457	Viruses;Duplodnaviria;Heunggongvirae;Uroviricota;Caudoviricetes;;				d__Bacteria;p__Bacteroidota;c__Bacteroidia;o__Bacteroidales;f__Bacteroidaceae;g__Phocaeicola;s__Phocaeicola massiliensis
N-199_C14731	SRR23882985_C5776	9128	No terminal repeats	12	11	0.9984	0.0012	5	18.0933	Viruses;Duplodnaviria;Heunggongvirae;Uroviricota;Caudoviricetes;;				d__Bacteria;p__Actinomycetota;c__Actinomycetia;o__Actinomycetales;f__Bifidobacteriaceae;g__Bifidobacterium;s__Bifidobacterium adolescentis
N-199_C8682	SRR6468632_C753	29565	No terminal repeats	45	11	0.9984	0.0012	10	45.2087	Viruses;Duplodnaviria;Heunggongvirae;Uroviricota;Caudoviricetes;;				d__Bacteria;p__Bacillota_A;c__Clostridia;o__Oscillospirales;f__Ruminococcaceae;g__Ruminococcus_D;s__Ruminococcus_D bicirculans
N-199_C30353	N-199_C30353	12259	No terminal repeats	26	11	0.9983	0.0012	0	18.8501	Viruses;Duplodnaviria;Heunggongvirae;Uroviricota;Caudoviricetes;;	Low-quality	34.78	temperate	d__Bacteria;p__Bacillota_A;c__Clostridia;o__Lachnospirales;f__Lachnospiraceae;g__Bariatricus;s__Bariatricus comes
N-199_C17605	N-199_C17605	6404	No terminal repeats	15	11	0.9983	0.0012	1	9.4656	Viruses;Duplodnaviria;Heunggongvirae;Uroviricota;Caudoviricetes;;	Low-quality	15.12	temperate	d__Bacteria;p__Bacillota_A;c__Clostridia;o__Lachnospirales;f__Lachnospiraceae;g__Pararoseburia;s__Pararoseburia lenta
N-199_C14080	SRR6468604_C717	5599	No terminal repeats	9	11	0.9981	0.0012	2	9.7945	Viruses;Duplodnaviria;Heunggongvirae;Uroviricota;Caudoviricetes;;				d__Bacteria;p__Bacteroidota;c__Bacteroidia;o__Bacteroidales;f__Bacteroidaceae;g__Bacteroides;s__Bacteroides eggerthii
N-199_C32297	N-116_C54224	8845	No terminal repeats	10	11	0.9981	0.0012	2	3.4366	Viruses;Duplodnaviria;Heunggongvirae;Uroviricota;Caudoviricetes;;				d__Bacteria;p__Bacillota;c__Bacilli;o__Lactobacillales;f__Streptococcaceae;g__Streptococcus;s__Streptococcus pseudopneumoniae_M
N-199_C18183	N-199_C18183	5121	No terminal repeats	9	11	0.998	0.0012	0	4.5274	Viruses;Duplodnaviria;Heunggongvirae;Uroviricota;Caudoviricetes;;	Low-quality	12.01	temperate	d__Bacteria;p__Bacillota_A;c__Clostridia;o__Lachnospirales;f__Lachnospiraceae;g__Pararoseburia;s__Pararoseburia lenta
N-199_C22981	N-128_C10620	14944	No terminal repeats	19	11	0.998	0.0012	4	22.4707	Viruses;Duplodnaviria;Heunggongvirae;Uroviricota;Caudoviricetes;;				d__Bacteria;p__Desulfobacterota;c__Desulfovibrionia;o__Desulfovibrionales;f__Desulfovibrionaceae;g__Bilophila;s__Bilophila wadsworthia
N-199_C1960	UC-034_C44781	57474	No terminal repeats	59	11	0.9979	0.0013	5	39.3715	Viruses;Duplodnaviria;Heunggongvirae;Uroviricota;Caudoviricetes;;				d__Bacteria;p__Bacillota;c__Bacilli;o__Staphylococcales;f__Staphylococcaceae;g__Staphylococcus;s__Staphylococcus epidermidis
N-199_C31126	N-199_C31126	26280	No terminal repeats	26	11	0.9979	0.0013	8	35.4026	Viruses;Duplodnaviria;Heunggongvirae;Uroviricota;Caudoviricetes;;	Medium-quality	57.78	virulent	d__Bacteria;p__Bacteroidota;c__Bacteroidia;o__Bacteroidales;f__Rikenellaceae;g__Alistipes;s__Alistipes sp022782405
N-199_C8240	N-199_C8240	45319	No terminal repeats	45	11	0.9978	0.0013	8	47.0308	Viruses;Duplodnaviria;Heunggongvirae;Uroviricota;Caudoviricetes;;	Low-quality	43.5	virulent	d__Bacteria;p__Bacteroidota;c__Bacteroidia;o__Bacteroidales;f__Tannerellaceae;g__Parabacteroides;s__Parabacteroides johnsonii
N-199_C8742	N-199_C8742	5005	No terminal repeats	12	11	0.9977	0.0013	1	9.2968	Viruses;Duplodnaviria;Heunggongvirae;Uroviricota;Caudoviricetes;;	Low-quality	12.85	temperate	d__Bacteria;p__Bacillota_A;c__Clostridia;o__Lachnospirales;f__Anaerotignaceae;g__Anaerotignum;s__Anaerotignum faecicola
N-199_C25746	N-199_C25746	15234	ITR	18	11	0.9976	0.0013	4	17.5846	Viruses;Duplodnaviria;Heunggongvirae;Uroviricota;Caudoviricetes;;	Medium-quality	64.29	virulent
N-199_C12605	N-199_C12605	56779	No terminal repeats	69	11	0.9975	0.0013	3	57.2755	Viruses;Duplodnaviria;Heunggongvirae;Uroviricota;Caudoviricetes;;	Medium-quality	54.5	virulent	d__Bacteria;p__Bacteroidota;c__Bacteroidia;o__Bacteroidales;f__Tannerellaceae;g__Parabacteroides;s__Parabacteroides johnsonii
N-199_C8915	N-199_C8915	105877	No terminal repeats	103	11	0.9974	0.0013	7	100.724	Viruses;Duplodnaviria;Heunggongvirae;Uroviricota;Caudoviricetes;;	High-quality	95.38	virulent
N-199_C11867	SRR6468714_C774	6414	No terminal repeats	11	11	0.9974	0.0013	2	7.6688	Viruses;Duplodnaviria;Heunggongvirae;Uroviricota;Caudoviricetes;;				d__Bacteria;p__Bacillota_A;c__Clostridia;o__Oscillospirales;f__Ruminococcaceae;g__Faecalibacterium;s__Faecalibacterium prausnitzii_D
N-199_C16576	N-127_C64596	10541	No terminal repeats	13	11	0.9973	0.0013	1	3.4366	Viruses;Duplodnaviria;Heunggongvirae;Uroviricota;Caudoviricetes;;				d__Bacteria;p__Bacillota;c__Bacilli;o__Lactobacillales;f__Streptococcaceae;g__Streptococcus;s__Streptococcus sp000187445
N-199_C2609	N-199_C2609	5193	No terminal repeats	9	11	0.9971	0.0014	0	8.3289	Viruses;Duplodnaviria;Heunggongvirae;Uroviricota;Caudoviricetes;;	Low-quality	10.73	-
N-199_C7766	N-199_C7766	16423	No terminal repeats	26	11	0.997	0.0014	3	29.4692	Viruses;Duplodnaviria;Heunggongvirae;Uroviricota;Caudoviricetes;;	Low-quality	26.43	temperate	d__Bacteria;p__Bacteroidota;c__Bacteroidia;o__Bacteroidales;f__Bacteroidaceae;g__Phocaeicola;s__Phocaeicola vulgatus
N-199_C20458	N-103_C94334	5376	No terminal repeats	8	11	0.997	0.0014	2	9.9095	Viruses;Duplodnaviria;Heunggongvirae;Uroviricota;Caudoviricetes;;				d__Bacteria;p__Bacteroidota;c__Bacteroidia;o__Bacteroidales;f__Bacteroidaceae;g__Phocaeicola;s__Phocaeicola massiliensis
N-199_C18645	N-199_C18645	5833	No terminal repeats	9	11	0.9969	0.0014	0	7.9895	Viruses;Duplodnaviria;Heunggongvirae;Uroviricota;Caudoviricetes;;	Low-quality	14.04	temperate	d__Bacteria;p__Bacteroidota;c__Bacteroidia;o__Bacteroidales;f__Bacteroidaceae;g__Phocaeicola;s__Phocaeicola vulgatus
N-199_C21458	N-199_C21458	10574	No terminal repeats	12	11	0.9964	0.0014	2	6.4531	Viruses;Duplodnaviria;Heunggongvirae;Uroviricota;Caudoviricetes;;	Low-quality	20.68	temperate	d__Bacteria;p__Bacteroidota;c__Bacteroidia;o__Bacteroidales;f__Bacteroidaceae;g__Bacteroides;s__Bacteroides uniformis
N-199_C15816	N-199_C15816	15554	No terminal repeats	21	11	0.9959	0.0014	0	12.2814	Viruses;Duplodnaviria;Heunggongvirae;Uroviricota;Caudoviricetes;;	Low-quality	34.93	temperate	d__Bacteria;p__Bacteroidota;c__Bacteroidia;o__Bacteroidales;f__Bacteroidaceae;g__Bacteroides;s__Bacteroides fluxus
N-199_C13429	ERR209624_C4024	11551	No terminal repeats	17	11	0.9937	0.0015	1	14.4922	Viruses;Duplodnaviria;Heunggongvirae;Uroviricota;Caudoviricetes;;				d__Bacteria;p__Bacteroidota;c__Bacteroidia;o__Bacteroidales;f__Bacteroidaceae;g__Phocaeicola;s__Phocaeicola sp900760795
N-199_C26062	N-199_C26062	14173	ITR	20	11	0.9922	0.0015	3	21.9358	Viruses;Duplodnaviria;Heunggongvirae;Uroviricota;Caudoviricetes;;	Medium-quality	67.66	virulent
N-199_C14916	SRR6468643_C1607	7264	No terminal repeats	9	11	0.9909	0.0016	0	5.7277	Viruses;Duplodnaviria;Heunggongvirae;Uroviricota;Caudoviricetes;;				d__Bacteria;p__Bacteroidota;c__Bacteroidia;o__Bacteroidales;f__Bacteroidaceae;g__Bacteroides;s__Bacteroides uniformis
N-199_C13478	N-199_C13478	17219	No terminal repeats	20	11	0.9866	0.0018	0	5.7167	Viruses;Duplodnaviria;Heunggongvirae;Uroviricota;Caudoviricetes;;	Not-determined		temperate	d__Bacteria;p__Bacteroidota;c__Bacteroidia;o__Bacteroidales;f__Bacteroidaceae;g__Prevotella;s__Prevotella copri_B
N-199_C28492	N-199_C28492	5716	No terminal repeats	8	11	0.9856	0.0019	1	6.5602	Viruses;Duplodnaviria;Heunggongvirae;Uroviricota;Caudoviricetes;;	Low-quality	2.74	-
N-199_C3777	SRR6468523_C3714	10576	No terminal repeats	15	11	0.981	0.002	3	15.4764	Viruses;Duplodnaviria;Heunggongvirae;Uroviricota;Caudoviricetes;;				d__Bacteria;p__Bacteroidota;c__Bacteroidia;o__Bacteroidales;f__Rikenellaceae;g__Alistipes_A;s__Alistipes_A ihumii
N-199_C1835	N-199_C1835	9464	No terminal repeats	14	11	0.9676	0.0023	0	3.4366	Viruses;Duplodnaviria;Heunggongvirae;Uroviricota;Caudoviricetes;;	Low-quality	22.72	virulent	d__Bacteria;p__Bacteroidota;c__Bacteroidia;o__Bacteroidales;f__Bacteroidaceae;g__Prevotella;s__Prevotella copri_D
N-199_C24511	N-199_C24511	7300	No terminal repeats	4	11	0.962	0.0026	0	3.4164	Viruses;Duplodnaviria;Heunggongvirae;Uroviricota;Caudoviricetes;;	Low-quality	7.16	-	d__Bacteria;p__Bacteroidota;c__Bacteroidia;o__Bacteroidales;f__Rikenellaceae;g__Alistipes;s__Alistipes onderdonkii
N-199_C12017	SRR6468709_C520	5808	No terminal repeats	3	11	0.947	0.003	0	1.7183	Viruses;Duplodnaviria;Heunggongvirae;Uroviricota;Caudoviricetes;;				d__Bacteria;p__Bacillota_A;c__Clostridia;o__Oscillospirales;f__Ruminococcaceae;g__Faecalibacterium;s__Faecalibacterium sp900765705
N-199_C24663	N-199_C24663	8409	No terminal repeats	7	11	0.938	0.0034	0	2.8864	Viruses;Duplodnaviria;Heunggongvirae;Uroviricota;Caudoviricetes;;	Not-determined		temperate	d__Bacteria;p__Bacteroidota;c__Bacteroidia;o__Bacteroidales;f__Bacteroidaceae;g__Prevotella;s__Prevotella sp934191715
N-199_C11430	SRR6468688_C340	7421	No terminal repeats	10	11	0.9175	0.0045	1	2.2202	Viruses;Duplodnaviria;Heunggongvirae;Uroviricota;Caudoviricetes;;				d__Bacteria;p__Bacteroidota;c__Bacteroidia;o__Bacteroidales;f__Rikenellaceae;g__Alistipes;s__Alistipes putredinis
N-199_C23733	N-199_C23733	15047	DTR	22	11	0.9151	0.0051	2	6.1323	Viruses;Monodnaviria;Loebvirae;Hofneiviricota;Faserviricetes;Tubulavirales;Inoviridae	Low-quality	17.36	virulent	d__Bacteria;p__Bacillota_A;c__Clostridia;o__Clostridiales;f__Clostridiaceae;g__Clostridium;s__Clostridium disporicum_B
N-199_C13996	N-199_C13996	8189	No terminal repeats	9	11	0.8486	0.0063	0	3.364	Viruses;;;;;;	Not-determined		temperate	d__Bacteria;p__Bacteroidota;c__Bacteroidia;o__Bacteroidales;f__Bacteroidaceae;g__Prevotella;s__Prevotella copri
N-199_C11667	SRR23883149_C2169	5209	No terminal repeats	7	11	0.8374	0.0074	1	3.2146	Viruses;Duplodnaviria;Heunggongvirae;Uroviricota;Caudoviricetes;;				d__Bacteria;p__Bacteroidota;c__Bacteroidia;o__Bacteroidales;f__Bacteroidaceae;g__Phocaeicola;s__Phocaeicola vulgatus
N-199_C16563	UC-60_C28326	5569	No terminal repeats	3	11	0.7987	0.0089	0	1.6804	Viruses;Duplodnaviria;Heunggongvirae;Uroviricota;Caudoviricetes;;				d__Bacteria;p__Bacteroidota;c__Bacteroidia;o__Bacteroidales;f__Bacteroidaceae;g__Phocaeicola;s__Phocaeicola vulgatus
N-199_C247	N-116_C12279	11424	No terminal repeats	8	11	0.7878	0.0104	0	3.3879	Viruses;Varidnaviria;Bamfordvirae;Nucleocytoviricota;Megaviricetes;Algavirales;Phycodnaviridae
N-199_C9035	N-199_C9035	9105	No terminal repeats	10	11	0.7747	0.012	0	2.7281	Viruses;Duplodnaviria;Heunggongvirae;Uroviricota;Caudoviricetes;;	Not-determined		virulent	d__Bacteria;p__Bacteroidota;c__Bacteroidia;o__Bacteroidales;f__Bacteroidaceae;g__Prevotella;s__Prevotella copri
N-200_C7449	UC-055_C45301	5425	No terminal repeats	7	11	0.999	0.001	5	11.4599	Viruses;Duplodnaviria;Heunggongvirae;Uroviricota;Caudoviricetes;;				d__Bacteria;p__Bacillota;c__Bacilli;o__Lactobacillales;f__Enterococcaceae;g__Enterococcus_B;s__Enterococcus_B durans
N-200_C641	N-200_C641	6421	No terminal repeats	8	11	0.999	0.001	6	11.9968	Viruses;Duplodnaviria;Heunggongvirae;Uroviricota;Caudoviricetes;;	Low-quality	19.04	temperate	d__Bacteria;p__Bacillota_A;c__Clostridia;o__Lachnospirales;f__Lachnospiraceae;g__Mediterraneibacter;s__Mediterraneibacter sp904418845
N-200_C10935	N-200_C10935	6937	No terminal repeats	7	11	0.999	0.001	0	10.4149	Viruses;Duplodnaviria;Heunggongvirae;Uroviricota;Caudoviricetes;;Schitoviridae	Low-quality	9.16	virulent
N-200_C15627	N-200_C15627	5612	No terminal repeats	6	11	0.999	0.001	2	9.8811	Viruses;Duplodnaviria;Heunggongvirae;Uroviricota;Caudoviricetes;;	Low-quality	14.39	temperate	d__Bacteria;p__Actinomycetota;c__Actinomycetia;o__Actinomycetales;f__Actinomycetaceae;g__Actinomyces;s__Actinomyces sp000195595
N-200_C3629	N-200_C3629	7160	No terminal repeats	7	11	0.999	0.001	1	11.4011	Viruses;Duplodnaviria;Heunggongvirae;Uroviricota;Caudoviricetes;;	Low-quality	25.5	virulent
N-200_C2168	N-200_C2168	5587	No terminal repeats	7	11	0.999	0.001	1	10.3093	Viruses;Duplodnaviria;Heunggongvirae;Uroviricota;Caudoviricetes;;	Low-quality	11.95	virulent
N-200_C22013	N-200_C22013	54545	DTR	83	11	0.999	0.001	9	100.104	Viruses;Duplodnaviria;Heunggongvirae;Uroviricota;Caudoviricetes;;Chaseviridae	Complete	100	virulent
N-200_C5809	N-200_C5809	8275	No terminal repeats	10	11	0.999	0.001	5	13.3599	Viruses;Duplodnaviria;Heunggongvirae;Uroviricota;Caudoviricetes;;	Low-quality	23.53	temperate	d__Bacteria;p__Bacillota;c__Bacilli;o__Lactobacillales;f__Lactobacillaceae;g__Leuconostoc;s__Leuconostoc sp900554745
N-200_C16084	N-200_C16084	8107	No terminal repeats	7	11	0.999	0.001	1	10.3097	Viruses;Duplodnaviria;Heunggongvirae;Uroviricota;Caudoviricetes;;Schitoviridae	Low-quality	11.03	virulent
N-200_C6819	N-200_C6819	6984	No terminal repeats	8	11	0.9989	0.001	0	10.3612	Viruses;Duplodnaviria;Heunggongvirae;Uroviricota;Caudoviricetes;;	Low-quality	3.07	virulent
N-200_C16971	N-200_C16971	8499	No terminal repeats	12	11	0.9989	0.001	4	17.8103	Viruses;Duplodnaviria;Heunggongvirae;Uroviricota;Caudoviricetes;;	Low-quality	21.45	temperate	d__Bacteria;p__Bacillota;c__Bacilli;o__Lactobacillales;f__Streptococcaceae;g__Streptococcus;s__Streptococcus pneumoniae
N-200_C6700	N-200_C6700	31608	No terminal repeats	44	11	0.9989	0.001	9	44.4689	Viruses;Duplodnaviria;Heunggongvirae;Uroviricota;Caudoviricetes;;	High-quality	100	virulent
N-200_C3514	N-200_C3514	7084	No terminal repeats	6	11	0.9989	0.001	1	9.5286	Viruses;Duplodnaviria;Heunggongvirae;Uroviricota;Caudoviricetes;;Schitoviridae	Low-quality	9.62	virulent	d__Bacteria;p__Pseudomonadota;c__Gammaproteobacteria;o__Enterobacterales;f__Enterobacteriaceae;g__Edaphovirga;s__Edaphovirga cremea
N-200_C2275	N-200_C2275	37512	No terminal repeats	65	11	0.9989	0.001	7	62.3165	Viruses;Duplodnaviria;Heunggongvirae;Uroviricota;Caudoviricetes;;	Medium-quality	83	virulent
N-200_C2948	N-200_C2948	58820	No terminal repeats	104	11	0.9989	0.001	15	79.4112	Viruses;Duplodnaviria;Heunggongvirae;Uroviricota;Caudoviricetes;;	Medium-quality	56.91	virulent	d__Bacteria;p__Pseudomonadota;c__Gammaproteobacteria;o__Enterobacterales_A;f__Vibrionaceae;g__Vibrio;s__Vibrio sp002608565
N-200_C10048	UC-053_C183594	6278	No terminal repeats	8	11	0.9989	0.001	2	8.1534	Viruses;Duplodnaviria;Heunggongvirae;Uroviricota;Caudoviricetes;;				d__Bacteria;p__Bacillota_A;c__Clostridia;o__Lachnospirales;f__Lachnospiraceae;g__Mediterraneibacter;s__Mediterraneibacter torques
N-200_C22016	SRR6468617_C8468	61457	DTR	92	11	0.9989	0.001	9	134.805	Viruses;Duplodnaviria;Heunggongvirae;Uroviricota;Caudoviricetes;;				d__Bacteria;p__Bacillota_A;c__Clostridia;o__Lachnospirales;f__Lachnospiraceae;g__Hungatella;s__Hungatella effluvii
N-200_C21433	N-116_C54224	9445	No terminal repeats	6	11	0.9989	0.001	0	7.1897	Viruses;Duplodnaviria;Heunggongvirae;Uroviricota;Caudoviricetes;;				d__Bacteria;p__Bacillota;c__Bacilli;o__Lactobacillales;f__Streptococcaceae;g__Streptococcus;s__Streptococcus pseudopneumoniae_M
N-200_C10956	N-200_C10956	7175	No terminal repeats	10	11	0.9989	0.001	3	14.0946	Viruses;Duplodnaviria;Heunggongvirae;Uroviricota;Caudoviricetes;;	Low-quality	17.93	temperate	d__Bacteria;p__Bacillota_A;c__Clostridia;o__Lachnospirales;f__Lachnospiraceae;g__Ruminococcus_B;s__Ruminococcus_B gnavus
N-200_C7315	N-116_C54224	5100	No terminal repeats	7	11	0.9989	0.001	0	7.6611	Viruses;Duplodnaviria;Heunggongvirae;Uroviricota;Caudoviricetes;;				d__Bacteria;p__Bacillota;c__Bacilli;o__Lactobacillales;f__Streptococcaceae;g__Streptococcus;s__Streptococcus pseudopneumoniae_M
N-200_C3521	N-200_C3521	7935	No terminal repeats	5	11	0.9989	0.0011	0	6.5758	Viruses;Duplodnaviria;Heunggongvirae;Uroviricota;Caudoviricetes;;	Low-quality	14.98	virulent
N-200_C7415	N-200_C7415	42430	DTR	70	11	0.9989	0.0011	15	77.2566	Viruses;Duplodnaviria;Heunggongvirae;Uroviricota;Caudoviricetes;;	Complete	100	temperate	d__Bacteria;p__Bacillota_A;c__Clostridia;o__Lachnospirales;f__Lachnospiraceae;g__Anaerostipes;s__Anaerostipes sp018381315
N-200_C7650	N-200_C7650	13700	No terminal repeats	15	11	0.9989	0.0011	11	20.7967	Viruses;Duplodnaviria;Heunggongvirae;Uroviricota;Caudoviricetes;;	Low-quality	28.51	temperate	d__Bacteria;p__Bacteroidota;c__Bacteroidia;o__Bacteroidales;f__Tannerellaceae;g__Parabacteroides;s__Parabacteroides distasonis
N-200_C18614	N-200_C18614	10815	No terminal repeats	21	11	0.9989	0.0011	0	19.1528	Viruses;Duplodnaviria;Heunggongvirae;Uroviricota;Caudoviricetes;;Schitoviridae	Low-quality	14.28	virulent	d__Bacteria;p__Pseudomonadota;c__Gammaproteobacteria;o__Enterobacterales;f__Enterobacteriaceae;g__Escherichia;s__Escherichia sp002965065
N-200_C2891	N-200_C2891	35474	DTR	61	11	0.9989	0.0011	8	63.8364	Viruses;Duplodnaviria;Heunggongvirae;Uroviricota;Caudoviricetes;;	Complete	100	temperate	d__Bacteria;p__Bacillota_A;c__Clostridia;o__Lachnospirales;f__Lachnospiraceae;g__Faecalimonas;s__Faecalimonas phoceensis
N-200_C6821	N-200_C6821	6098	No terminal repeats	7	11	0.9989	0.0011	2	8.5914	Viruses;Duplodnaviria;Heunggongvirae;Uroviricota;Caudoviricetes;;Schitoviridae	Low-quality	8.23	virulent
N-200_C18976	N-198_C8127	6776	No terminal repeats	10	11	0.9989	0.0011	0	7.7079	Viruses;Duplodnaviria;Heunggongvirae;Uroviricota;Caudoviricetes;;
N-200_C9860	SRR23883149_C3303	6963	No terminal repeats	8	11	0.9989	0.0011	0	9.3357	Viruses;Duplodnaviria;Heunggongvirae;Uroviricota;Caudoviricetes;;				d__Bacteria;p__Bacillota_A;c__Clostridia;o__Lachnospirales;f__Lachnospiraceae;g__Mediterraneibacter;s__Mediterraneibacter torques
N-200_C7219	N-104_C8557	5456	No terminal repeats	9	11	0.9989	0.0011	1	10.8826	Viruses;Duplodnaviria;Heunggongvirae;Uroviricota;Caudoviricetes;;				d__Bacteria;p__Bacteroidota;c__Bacteroidia;o__Bacteroidales;f__Bacteroidaceae;g__Bacteroides;s__Bacteroides cellulosilyticus
N-200_C7516	SRR23883258_C3317	16682	No terminal repeats	10	11	0.9989	0.0011	1	16.9645	Viruses;Duplodnaviria;Heunggongvirae;Uroviricota;Caudoviricetes;;				d__Bacteria;p__Bacteroidota;c__Bacteroidia;o__Bacteroidales;f__Bacteroidaceae;g__Phocaeicola;s__Phocaeicola dorei
N-200_C16991	N-200_C16991	7595	No terminal repeats	12	11	0.9989	0.0011	2	10.8806	Viruses;Duplodnaviria;Heunggongvirae;Uroviricota;Caudoviricetes;;	Low-quality	19.99	temperate	d__Bacteria;p__Bacillota_A;c__Clostridia;o__Lachnospirales;f__Lachnospiraceae;g__Ruminococcus_B;s__Ruminococcus_B gnavus
N-200_C12969	N-200_C12969	23648	No terminal repeats	57	11	0.9989	0.0011	1	27.041	Viruses;Duplodnaviria;Heunggongvirae;Uroviricota;Caudoviricetes;;	Low-quality	22.85	virulent	d__Bacteria;p__Pseudomonadota;c__Gammaproteobacteria;o__Enterobacterales_A;f__Vibrionaceae;g__Vibrio;s__Vibrio artabrorum
N-200_C12679	N-200_C12679	8892	No terminal repeats	14	11	0.9989	0.0011	3	20.3717	Viruses;Duplodnaviria;Heunggongvirae;Uroviricota;Caudoviricetes;;	Low-quality	22.13	temperate	d__Bacteria;p__Bacillota_A;c__Clostridia;o__Lachnospirales;f__Lachnospiraceae;g__Ruminococcus_B;s__Ruminococcus_B gnavus
N-200_C20400	N-200_C20400	9569	No terminal repeats	17	11	0.9988	0.0011	1	18.0524	Viruses;Duplodnaviria;Heunggongvirae;Uroviricota;Caudoviricetes;;	Low-quality	20.25	temperate	d__Bacteria;p__Bacillota_A;c__Clostridia;o__Lachnospirales;f__Lachnospiraceae;g__Ruminococcus_B;s__Ruminococcus_B gnavus
N-200_C2405	N-200_C2405	5227	No terminal repeats	6	11	0.9988	0.0011	2	7.7042	Viruses;Duplodnaviria;Heunggongvirae;Uroviricota;Caudoviricetes;;	Low-quality	16.95	virulent
N-200_C15941	N-200_C15941	31980	No terminal repeats	44	11	0.9988	0.0011	12	47.1651	Viruses;Duplodnaviria;Heunggongvirae;Uroviricota;Caudoviricetes;;	Medium-quality	84.6	virulent	d__Bacteria;p__Bacillota;c__Bacilli;o__Lactobacillales;f__Lactobacillaceae;g__Lapidilactobacillus;s__Lapidilactobacillus achengensis
N-200_C8511	UC-055_C45301	6120	No terminal repeats	9	11	0.9988	0.0011	5	10.5997	Viruses;Duplodnaviria;Heunggongvirae;Uroviricota;Caudoviricetes;;				d__Bacteria;p__Bacillota;c__Bacilli;o__Lactobacillales;f__Enterococcaceae;g__Enterococcus_B;s__Enterococcus_B durans
N-200_C10973	N-200_C10973	11120	No terminal repeats	10	11	0.9988	0.0011	3	12.426	Viruses;Duplodnaviria;Heunggongvirae;Uroviricota;Caudoviricetes;;	Low-quality	18.8	virulent	d__Bacteria;p__Pseudomonadota;c__Gammaproteobacteria;o__Burkholderiales;f__Neisseriaceae;g__Neisseria;s__Neisseria sp001815675
N-200_C19484	N-116_C54224	12285	No terminal repeats	19	11	0.9988	0.0011	2	12.028	Viruses;Duplodnaviria;Heunggongvirae;Uroviricota;Caudoviricetes;;				d__Bacteria;p__Bacillota;c__Bacilli;o__Lactobacillales;f__Streptococcaceae;g__Streptococcus;s__Streptococcus pseudopneumoniae_M
N-200_C22021	N-200_C22021	56952	DTR	100	11	0.9988	0.0011	8	104.617	Viruses;Duplodnaviria;Heunggongvirae;Uroviricota;Caudoviricetes;;	Complete	100	temperate	d__Bacteria;p__Bacillota_A;c__Clostridia;o__Lachnospirales;f__Lachnospiraceae;g__Mediterraneibacter;s__Mediterraneibacter massiliensis
N-200_C8433	N-198_C38090	62035	DTR	75	11	0.9988	0.0011	3	28.6188	Viruses;Duplodnaviria;Heunggongvirae;Uroviricota;Caudoviricetes;;
N-200_C6240	UC-076_C24705	11383	No terminal repeats	13	11	0.9988	0.0011	7	13.5318	Viruses;Duplodnaviria;Heunggongvirae;Uroviricota;Caudoviricetes;;
N-200_C7499	N-200_C7499	20100	No terminal repeats	53	11	0.9988	0.0011	0	24.6258	Viruses;Duplodnaviria;Heunggongvirae;Uroviricota;Caudoviricetes;;	Low-quality	21.25	virulent	d__Bacteria;p__Pseudomonadota;c__Gammaproteobacteria;o__Enterobacterales_A;f__Vibrionaceae;g__Vibrio;s__Vibrio owensii
N-200_C20048	UC-082_C12519	9546	No terminal repeats	12	11	0.9988	0.0011	4	17.8135	Viruses;Duplodnaviria;Heunggongvirae;Uroviricota;Caudoviricetes;;				d__Bacteria;p__Bacteroidota;c__Bacteroidia;o__Bacteroidales;f__Bacteroidaceae;g__Bacteroides;s__Bacteroides thetaiotaomicron
N-200_C10355	N-200_C10355	8348	No terminal repeats	11	11	0.9988	0.0011	4	11.1276	Viruses;Duplodnaviria;Heunggongvirae;Uroviricota;Caudoviricetes;;	Low-quality	12.97	virulent	d__Bacteria;p__Pseudomonadota;c__Gammaproteobacteria;o__Burkholderiales;f__Neisseriaceae;g__Neisseria;s__Neisseria sp001809325
N-200_C17420	N-200_C17420	6748	No terminal repeats	11	11	0.9988	0.0011	2	8.3716	Viruses;Duplodnaviria;Heunggongvirae;Uroviricota;Caudoviricetes;;	Low-quality	11	virulent
N-200_C11680	N-200_C11680	5392	No terminal repeats	7	11	0.9988	0.0011	3	5.8877	Viruses;Duplodnaviria;Heunggongvirae;Uroviricota;Caudoviricetes;;	Low-quality	12.02	virulent	d__Bacteria;p__Pseudomonadota;c__Gammaproteobacteria;o__Pseudomonadales;f__Pseudomonadaceae;g__Pseudomonas_E;s__Pseudomonas_E sp000416235
N-200_C2894	N-200_C2894	7026	No terminal repeats	17	11	0.9988	0.0011	1	8.2827	Viruses;Duplodnaviria;Heunggongvirae;Uroviricota;Caudoviricetes;;	Low-quality	12.27	virulent
N-200_C17251	N-200_C17251	33831	No terminal repeats	65	11	0.9988	0.0011	2	46.7345	Viruses;Duplodnaviria;Heunggongvirae;Uroviricota;Caudoviricetes;;	Medium-quality	57.04	temperate	d__Bacteria;p__Bacteroidota;c__Bacteroidia;o__Bacteroidales;f__Tannerellaceae;g__Parabacteroides;s__Parabacteroides distasonis
N-200_C13800	SRR23883133_C8328	5456	No terminal repeats	8	11	0.9988	0.0011	1	5.7882	Viruses;Duplodnaviria;Heunggongvirae;Uroviricota;Caudoviricetes;;				d__Bacteria;p__Bacteroidota;c__Bacteroidia;o__Bacteroidales;f__Bacteroidaceae;g__Bacteroides;s__Bacteroides sp900557355
N-200_C22017	N-200_C22017	36262	DTR	50	11	0.9988	0.0011	10	42.0435	Viruses;Duplodnaviria;Heunggongvirae;Uroviricota;Caudoviricetes;;	Complete	100	temperate	d__Bacteria;p__Bacillota;c__Bacilli;o__Lactobacillales;f__Lactobacillaceae;g__Leuconostoc;s__Leuconostoc mesenteroides
N-200_C7365	N-200_C7365	30108	No terminal repeats	32	11	0.9987	0.0011	1	21.7539	Viruses;Duplodnaviria;Heunggongvirae;Uroviricota;Caudoviricetes;;	Medium-quality	51.79	virulent	d__Bacteria;p__Pseudomonadota;c__Gammaproteobacteria;o__Burkholderiales;f__Neisseriaceae;g__Neisseria;s__Neisseria flavescens_B
N-200_C18760	N-200_C18760	25945	No terminal repeats	33	11	0.9987	0.0011	4	32.433	Viruses;Duplodnaviria;Heunggongvirae;Uroviricota;Caudoviricetes;;	Medium-quality	72.7	temperate	d__Bacteria;p__Actinomycetota;c__Actinomycetia;o__Actinomycetales;f__Actinomycetaceae;g__Pauljensenia;s__Pauljensenia sp001064145
N-200_C2635	N-200_C2635	16759	No terminal repeats	19	11	0.9987	0.0011	5	21.3616	Viruses;Duplodnaviria;Heunggongvirae;Uroviricota;Caudoviricetes;;	Low-quality	40.67	virulent
N-200_C4032	N-200_C4032	12951	No terminal repeats	11	11	0.9987	0.0011	1	11.3312	Viruses;Duplodnaviria;Heunggongvirae;Uroviricota;Caudoviricetes;;	Low-quality	33.89	temperate	d__Bacteria;p__Bacillota;c__Bacilli;o__Lactobacillales;f__Enterococcaceae;g__Enterococcus_B;s__Enterococcus_B faecium
N-200_C14985	N-200_C14985	9335	No terminal repeats	16	11	0.9987	0.0011	4	18.05	Viruses;Duplodnaviria;Heunggongvirae;Uroviricota;Caudoviricetes;;	Low-quality	26.16	temperate	d__Bacteria;p__Actinomycetota;c__Actinomycetia;o__Actinomycetales;f__Actinomycetaceae;g__Pauljensenia;s__Pauljensenia sp000466265
N-200_C1594	N-200_C1594	9172	No terminal repeats	11	11	0.9987	0.0011	2	14.6231	Viruses;Duplodnaviria;Heunggongvirae;Uroviricota;Caudoviricetes;;	Low-quality	20.87	virulent
N-200_C19044	N-200_C19044	14889	No terminal repeats	20	11	0.9987	0.0011	5	25.5466	Viruses;Duplodnaviria;Heunggongvirae;Uroviricota;Caudoviricetes;;	Low-quality	34.32	temperate
N-200_C20493	N-200_C20493	10570	No terminal repeats	7	11	0.9986	0.0011	4	10.3491	Viruses;Duplodnaviria;Heunggongvirae;Uroviricota;Caudoviricetes;;	Low-quality	18.2	virulent
N-200_C1758	N-200_C1758	5090	No terminal repeats	8	11	0.9986	0.0012	2	6.1676	Viruses;Duplodnaviria;Heunggongvirae;Uroviricota;Caudoviricetes;;	Low-quality	31.68	temperate	d__Bacteria;p__Actinomycetota;c__Actinomycetia;o__Actinomycetales;f__Actinomycetaceae;g__Pauljensenia;s__Pauljensenia sp001838165
N-200_C16500	N-104_C113499	40809	DTR	51	11	0.9986	0.0012	7	46.284	Viruses;Duplodnaviria;Heunggongvirae;Uroviricota;Caudoviricetes;;				d__Bacteria;p__Bacillota_A;c__Clostridia;o__Lachnospirales;f__Lachnospiraceae;g__Enterocloster;s__Enterocloster sp000431375
N-200_C7704	N-200_C7704	12758	No terminal repeats	18	11	0.9986	0.0012	0	19.9949	Viruses;Duplodnaviria;Heunggongvirae;Uroviricota;Caudoviricetes;;	Low-quality	28.36	temperate	d__Bacteria;p__Bacillota_A;c__Clostridia;o__Lachnospirales;f__Lachnospiraceae;g__Faecalimonas;s__Faecalimonas phoceensis
N-200_C863	N-200_C863	14000	No terminal repeats	16	11	0.9986	0.0012	8	20.18	Viruses;Duplodnaviria;Heunggongvirae;Uroviricota;Caudoviricetes;;	Low-quality	28.67	temperate	d__Bacteria;p__Pseudomonadota;c__Gammaproteobacteria;o__Enterobacterales;f__Enterobacteriaceae;g__Escherichia;s__Escherichia ruysiae
N-200_C7555	N-200_C7555	5325	No terminal repeats	2	11	0.9986	0.0012	0	3.0812	Viruses;Duplodnaviria;Heunggongvirae;Uroviricota;Caudoviricetes;;	Low-quality	9.39	virulent
N-200_C13056	N-200_C13056	17791	No terminal repeats	35	11	0.9986	0.0012	6	34.2055	Viruses;Duplodnaviria;Heunggongvirae;Uroviricota;Caudoviricetes;;	Low-quality	39.47	temperate	d__Bacteria;p__Bacillota_A;c__Clostridia;o__Clostridiales;f__Clostridiaceae;g__Clostridium;s__Clostridium paraputrificum
N-200_C19680	UC-45_C6965	7127	No terminal repeats	9	11	0.9986	0.0012	2	13.156	Viruses;Duplodnaviria;Heunggongvirae;Uroviricota;Caudoviricetes;;
N-200_C22014	N-200_C22014	56763	DTR	78	11	0.9986	0.0012	8	66.7772	Viruses;Duplodnaviria;Heunggongvirae;Uroviricota;Caudoviricetes;;	Complete	100	temperate	d__Bacteria;p__Bacillota;c__Bacilli;o__Erysipelotrichales;f__Erysipelotrichaceae;g__Clostridium_AQ;s__Clostridium_AQ innocuum
N-200_C4671	N-200_C4671	28535	No terminal repeats	46	11	0.9986	0.0012	5	36.8223	Viruses;Duplodnaviria;Heunggongvirae;Uroviricota;Caudoviricetes;;	High-quality	95.33	temperate	d__Bacteria;p__Actinomycetota;c__Actinomycetia;o__Actinomycetales;f__Actinomycetaceae;g__Pauljensenia;s__Pauljensenia sp019425105
N-200_C22018	N-200_C22018	35843	DTR	57	11	0.9985	0.0012	9	53.6913	Viruses;Duplodnaviria;Heunggongvirae;Uroviricota;Caudoviricetes;;	Complete	100	temperate	d__Bacteria;p__Bacillota_A;c__Clostridia;o__Lachnospirales;f__Lachnospiraceae;g__Blautia;s__Blautia hansenii
N-200_C1101	N-200_C1101	9070	No terminal repeats	11	11	0.9985	0.0012	3	13.297	Viruses;Duplodnaviria;Heunggongvirae;Uroviricota;Caudoviricetes;;	Low-quality	22.77	temperate	d__Bacteria;p__Bacillota_A;c__Clostridia;o__Lachnospirales;f__Lachnospiraceae;g__Ruminococcus_B;s__Ruminococcus_B gnavus
N-200_C17579	N-200_C17579	5052	No terminal repeats	12	11	0.9985	0.0012	1	9.0507	Viruses;Duplodnaviria;Heunggongvirae;Uroviricota;Caudoviricetes;;	Low-quality	30.91	temperate	d__Bacteria;p__Actinomycetota;c__Actinomycetia;o__Actinomycetales;f__Actinomycetaceae;g__Pauljensenia;s__Pauljensenia sp000466265
N-200_C10505	N-200_C10505	7507	No terminal repeats	17	11	0.9985	0.0012	0	10.6117	Viruses;Duplodnaviria;Heunggongvirae;Uroviricota;Caudoviricetes;;	Low-quality	4.68	virulent
N-200_C16146	N-200_C16146	33481	No terminal repeats	32	11	0.9984	0.0012	4	36.7659	Viruses;Duplodnaviria;Heunggongvirae;Uroviricota;Caudoviricetes;;	Medium-quality	51.53	virulent	d__Bacteria;p__Bacteroidota;c__Bacteroidia;o__Bacteroidales;f__Bacteroidaceae;g__Phocaeicola;s__Phocaeicola plebeius
N-200_C12313	N-200_C12313	26605	No terminal repeats	44	11	0.9984	0.0012	2	11.7281	Viruses;Duplodnaviria;Heunggongvirae;Uroviricota;Caudoviricetes;;	Low-quality	45.39	temperate	d__Bacteria;p__Pseudomonadota;c__Gammaproteobacteria;o__Burkholderiales;f__Neisseriaceae;g__Neisseria;s__Neisseria sp000186165
N-200_C14457	N-198_C38089	38485	No terminal repeats	52	11	0.9984	0.0012	18	49.1555	Viruses;Duplodnaviria;Heunggongvirae;Uroviricota;Caudoviricetes;;				d__Bacteria;p__Pseudomonadota;c__Gammaproteobacteria;o__Burkholderiales;f__Burkholderiaceae_A;g__Duodenibacillus;s__Duodenibacillus intestinigallinarum
N-200_C9862	N-200_C9862	5827	No terminal repeats	8	11	0.9983	0.0012	0	8.1273	Viruses;Duplodnaviria;Heunggongvirae;Uroviricota;Caudoviricetes;;	Low-quality	12.39	virulent
N-200_C1966	N-200_C1966	15253	No terminal repeats	23	11	0.9983	0.0012	8	25.6831	Viruses;Duplodnaviria;Heunggongvirae;Uroviricota;Caudoviricetes;;	High-quality	100	temperate	d__Bacteria;p__Pseudomonadota;c__Gammaproteobacteria;o__Enterobacterales;f__Enterobacteriaceae;g__Escherichia;s__Escherichia coli
N-200_C5859	N-200_C5859	5394	No terminal repeats	14	11	0.9983	0.0012	2	19.0473	Viruses;Duplodnaviria;Heunggongvirae;Uroviricota;Caudoviricetes;;	Low-quality	13.88	temperate	d__Bacteria;p__Bacillota;c__Bacilli;o__Lactobacillales;f__Enterococcaceae;g__Enterococcus_B;s__Enterococcus_B durans
N-200_C2156	UC-082_C41701	57964	No terminal repeats	70	11	0.9983	0.0012	12	55.717	Viruses;Duplodnaviria;Heunggongvirae;Uroviricota;Caudoviricetes;;				d__Bacteria;p__Bacillota_A;c__Clostridia;o__Lachnospirales;f__Lachnospiraceae;g__Oliverpabstia;s__Oliverpabstia intestinalis
N-200_C13265	N-200_C13265	15027	No terminal repeats	33	11	0.9983	0.0012	2	30.3021	Viruses;Duplodnaviria;Heunggongvirae;Uroviricota;Caudoviricetes;;	Low-quality	37.51	temperate	d__Bacteria;p__Bacillota_A;c__Clostridia;o__Clostridiales;f__Clostridiaceae;g__Clostridium;s__Clostridium tertium
N-200_C22015	N-200_C22015	131391	DTR	192	11	0.9983	0.0013	5	83.4919	Viruses;Duplodnaviria;Heunggongvirae;Uroviricota;Caudoviricetes;;	Complete	100	temperate	d__Bacteria;p__Bacillota_A;c__Clostridia;o__Clostridiales;f__Clostridiaceae;g__Clostridium;s__Clostridium sp023445445
N-200_C9964	N-200_C9964	8717	No terminal repeats	9	11	0.9982	0.0013	2	13.4222	Viruses;Duplodnaviria;Heunggongvirae;Uroviricota;Caudoviricetes;;	Low-quality	15.38	virulent	d__Bacteria;p__Actinomycetota;c__Actinomycetia;o__Streptomycetales;f__Streptomycetaceae;g__Streptomyces;s__Streptomyces himalayensis
N-200_C5404	N-200_C5404	162578	DTR	217	11	0.9982	0.0013	4	157.314	Viruses;Duplodnaviria;Heunggongvirae;Uroviricota;Caudoviricetes;;	Complete	100	temperate	d__Bacteria;p__Bacillota_A;c__Clostridia;o__Lachnospirales;f__Lachnospiraceae;g__Ruminococcus_B;s__Ruminococcus_B gnavus
N-200_C18175	SRR23883113_C3962	18721	No terminal repeats	29	11	0.9982	0.0013	10	45.3921	Viruses;Duplodnaviria;Heunggongvirae;Uroviricota;Caudoviricetes;;				d__Bacteria;p__Bacteroidota;c__Bacteroidia;o__Bacteroidales;f__Bacteroidaceae;g__Phocaeicola_A;s__Phocaeicola_A sp900291465
N-200_C422	N-200_C422	9429	No terminal repeats	10	11	0.9982	0.0013	0	9.3743	Viruses;Duplodnaviria;Heunggongvirae;Uroviricota;Caudoviricetes;;	Low-quality	10.6	virulent
N-200_C7252	N-198_C4881	10412	No terminal repeats	15	11	0.998	0.0013	2	15.4435	Viruses;Duplodnaviria;Heunggongvirae;Uroviricota;Caudoviricetes;;
N-200_C17909	N-200_C17909	14791	No terminal repeats	17	11	0.998	0.0013	0	14.2275	Viruses;Duplodnaviria;Heunggongvirae;Uroviricota;Caudoviricetes;;	Low-quality	35.1	temperate	d__Bacteria;p__Bacillota_A;c__Clostridia;o__Clostridiales;f__Clostridiaceae;g__Clostridium;s__Clostridium paraputrificum
N-200_C3973	N-200_C3973	8246	No terminal repeats	18	11	0.9979	0.0013	0	4.4594	Viruses;Duplodnaviria;Heunggongvirae;Uroviricota;Caudoviricetes;;Autographiviridae	Low-quality	14.18	virulent	d__Bacteria;p__Pseudomonadota;c__Gammaproteobacteria;o__Burkholderiales;f__Neisseriaceae;g__Conchiformibius;s__Conchiformibius steedae
N-200_C10690	SRR23883004_C5541	33412	No terminal repeats	52	11	0.9979	0.0013	8	40.286	Viruses;Duplodnaviria;Heunggongvirae;Uroviricota;Caudoviricetes;;				d__Bacteria;p__Pseudomonadota;c__Gammaproteobacteria;o__Enterobacterales;f__Enterobacteriaceae;g__Escherichia;s__Escherichia coli
N-200_C10216	N-200_C10216	109933	DTR	154	11	0.9978	0.0013	2	81.0697	Viruses;Duplodnaviria;Heunggongvirae;Uroviricota;Caudoviricetes;;	Complete	100	temperate	d__Bacteria;p__Bacteroidota;c__Bacteroidia;o__Bacteroidales;f__Bacteroidaceae;g__Bacteroides;s__Bacteroides stercoris
N-200_C3258	N-200_C3258	5139	No terminal repeats	7	11	0.9978	0.0014	0	3.0786	Viruses;Duplodnaviria;Heunggongvirae;Uroviricota;Caudoviricetes;;	Low-quality	13.68	virulent
N-200_C22025	N-200_C22025	11239	DTR	15	11	0.9977	0.0014	3	12.3713	Viruses;Duplodnaviria;Heunggongvirae;Uroviricota;Caudoviricetes;;	Low-quality	26.48	temperate	d__Bacteria;p__Pseudomonadota;c__Gammaproteobacteria;o__Enterobacterales;f__Enterobacteriaceae;g__Escherichia;s__Escherichia marmotae
N-200_C2461	N-129_C46488	6512	No terminal repeats	6	11	0.9974	0.0014	1	6.3335	Viruses;Duplodnaviria;Heunggongvirae;Uroviricota;Caudoviricetes;;				d__Bacteria;p__Actinomycetota;c__Actinomycetia;o__Streptomycetales;f__Streptomycetaceae;g__Streptomyces;s__Streptomyces sp003999195
N-200_C1450	N-200_C1450	7348	No terminal repeats	13	11	0.9967	0.0014	2	12.0224	Viruses;Duplodnaviria;Heunggongvirae;Uroviricota;Caudoviricetes;;	Low-quality	14.76	temperate	d__Bacteria;p__Bacillota;c__Bacilli;o__Lactobacillales;f__Lactobacillaceae;g__Leuconostoc;s__Leuconostoc rapi
N-200_C6785	N-200_C6785	5166	No terminal repeats	3	11	0.996	0.0015	0	3.2848	Viruses;Duplodnaviria;Heunggongvirae;Uroviricota;Caudoviricetes;;	Low-quality	11.7	-	d__Bacteria;p__Pseudomonadota;c__Gammaproteobacteria;o__Burkholderiales;f__Burkholderiaceae_A;g__Duodenibacillus;s__Duodenibacillus intestinavium
N-200_C10031	N-200_C10031	5780	No terminal repeats	2	11	0.9955	0.0015	0	1.7183	Viruses;Duplodnaviria;Heunggongvirae;Uroviricota;Caudoviricetes;;Schitoviridae	Low-quality	7.86	virulent
N-200_C12668	N-200_C12668	15565	No terminal repeats	24	11	0.9954	0.0015	0	11.67	Viruses;Duplodnaviria;Heunggongvirae;Uroviricota;Caudoviricetes;;	Low-quality	38.85	-	d__Bacteria;p__Bacillota_A;c__Clostridia;o__Lachnospirales;f__Lachnospiraceae;g__Faecalimonas;s__
N-200_C22020	N-200_C22020	35127	DTR	67	11	0.9939	0.0016	9	47.3791	Viruses;Duplodnaviria;Heunggongvirae;Uroviricota;Caudoviricetes;;	Complete	100	temperate	d__Bacteria;p__Bacillota;c__Bacilli;o__Erysipelotrichales;f__Coprobacillaceae;g__Thomasclavelia;s__Thomasclavelia ramosa
N-200_C7239	N-200_C7239	6497	No terminal repeats	8	11	0.9938	0.0017	0	1.7155	Viruses;Duplodnaviria;Heunggongvirae;Uroviricota;Caudoviricetes;;	Not-determined		-
N-200_C19681	SRR6504846_C4292	13822	No terminal repeats	17	11	0.9914	0.0017	1	4.6612	Viruses;Duplodnaviria;Heunggongvirae;Uroviricota;Caudoviricetes;;				d__Bacteria;p__Bacteroidota;c__Bacteroidia;o__Bacteroidales;f__Bacteroidaceae;g__Bacteroides;s__Bacteroides faecis
N-200_C15312	N-200_C15312	9241	No terminal repeats	16	11	0.9851	0.0018	0	4.2106	Viruses;Duplodnaviria;Heunggongvirae;Uroviricota;Caudoviricetes;;	Low-quality	15.98	virulent
N-200_C19219	N-200_C19219	7851	No terminal repeats	2	11	0.9816	0.002	0	1.6455	Viruses;Duplodnaviria;Heunggongvirae;Uroviricota;Caudoviricetes;;	Low-quality	13.15	-
N-200_C15923	N-200_C15923	7464	No terminal repeats	16	11	0.9704	0.0024	1	0.5828	Viruses;Duplodnaviria;Heunggongvirae;Uroviricota;Caudoviricetes;;	Low-quality	3.86	virulent
N-200_C19054	N-200_C19054	5253	No terminal repeats	3	11	0.9523	0.0028	0	1.7036	Viruses;Duplodnaviria;Heunggongvirae;Uroviricota;Caudoviricetes;;	Low-quality	4.28	-
N-200_C7096	N-200_C7096	8830	No terminal repeats	9	11	0.9515	0.0032	0	3.4266	Viruses;;;;;;	Low-quality	3.9	virulent	d__Bacteria;p__Bacteroidota;c__Bacteroidia;o__Bacteroidales;f__Bacteroidaceae;g__Phocaeicola;s__Phocaeicola plebeius_A
N-200_C4971	ERR209799_C185	6692	No terminal repeats	8	11	0.9316	0.0037	0	1.6232	Viruses;Duplodnaviria;Heunggongvirae;Uroviricota;Caudoviricetes;;				d__Bacteria;p__Bacillota_A;c__Clostridia;o__Oscillospirales;f__Ruminococcaceae;g__Faecalibacterium;s__Faecalibacterium sp900765705
N-200_C17511	N-200_C17511	5985	No terminal repeats	3	11	0.9312	0.0043	0	0.8918	Viruses;Duplodnaviria;Heunggongvirae;Uroviricota;Caudoviricetes;Crassvirales;	Low-quality	6.16	-
N-201_C54250	SRR23883124_C1358	22351	No terminal repeats	29	11	0.999	0.001	7	47.6154	Viruses;Duplodnaviria;Heunggongvirae;Uroviricota;Caudoviricetes;;				d__Bacteria;p__Bacillota_A;c__Clostridia;o__Lachnospirales;f__Lachnospiraceae;g__Fusicatenibacter;s__Fusicatenibacter saccharivorans
N-201_C122396	N-201_C122396	6462	DTR	7	11	0.999	0.001	1	10.0087	Viruses;Monodnaviria;Sangervirae;Phixviricota;Malgrandaviricetes;Petitvirales;Microviridae	Complete	100	virulent	d__Bacteria;p__Bacteroidota;c__Bacteroidia;o__Bacteroidales;f__Bacteroidaceae;g__Bacteroides;s__Bacteroides uniformis
N-201_C123056	N-205_C91301	5678	DTR	11	11	0.999	0.001	3	17.7362	Viruses;Monodnaviria;Sangervirae;Phixviricota;Malgrandaviricetes;Petitvirales;Microviridae				d__Bacteria;p__Bacillota_A;c__Clostridia;o__Oscillospirales;f__Ruminococcaceae;g__Faecalibacterium;s__Faecalibacterium longum
N-201_C63264	N-201_C63264	6026	No terminal repeats	7	11	0.999	0.001	7	11.5441	Viruses;Duplodnaviria;Heunggongvirae;Uroviricota;Caudoviricetes;;	Low-quality	20.19	virulent
N-201_C83417	UC-035_C4348	6595	No terminal repeats	13	11	0.999	0.001	2	19.7444	Viruses;Duplodnaviria;Heunggongvirae;Uroviricota;Caudoviricetes;;				d__Bacteria;p__Bacillota_A;c__Clostridia;o__Oscillospirales;f__Oscillospiraceae;g__Pseudoflavonifractor_A;s__Pseudoflavonifractor_A sp018374635
N-201_C39313	N-201_C39313	12279	No terminal repeats	14	11	0.999	0.001	8	21.1127	Viruses;Duplodnaviria;Heunggongvirae;Uroviricota;Caudoviricetes;;	Low-quality	23.82	virulent	d__Bacteria;p__Bacillota_A;c__Clostridia;o__Oscillospirales;f__Ruminococcaceae;g__Faecalibacterium;s__Faecalibacterium prausnitzii_I
N-201_C123198	N-201_C123198	6639	DTR	8	11	0.999	0.001	1	13.7463	Viruses;Monodnaviria;Sangervirae;Phixviricota;Malgrandaviricetes;Petitvirales;Microviridae	Complete	100	-	d__Bacteria;p__Bacteroidota;c__Bacteroidia;o__Bacteroidales;f__Bacteroidaceae;g__Bacteroides;s__Bacteroides uniformis
N-201_C33769	N-201_C33769	5024	No terminal repeats	8	11	0.999	0.001	6	12.9203	Viruses;Duplodnaviria;Heunggongvirae;Uroviricota;Caudoviricetes;;	Low-quality	14.47	temperate
N-201_C84909	N-202_C41253	5434	No terminal repeats	8	11	0.999	0.001	1	13.7463	Viruses;Monodnaviria;Sangervirae;Phixviricota;Malgrandaviricetes;Petitvirales;Microviridae				d__Bacteria;p__Bacteroidota;c__Bacteroidia;o__Bacteroidales;f__Bacteroidaceae;g__Phocaeicola;s__Phocaeicola vulgatus
N-201_C368	UC-083_C25142	7133	DTR	8	11	0.999	0.001	1	11.8571	Viruses;Monodnaviria;Sangervirae;Phixviricota;Malgrandaviricetes;Petitvirales;Microviridae				d__Bacteria;p__Bacteroidota;c__Bacteroidia;o__Bacteroidales;f__Bacteroidaceae;g__Prevotella;s__Prevotella copri
N-201_C118864	N-201_C118864	5662	DTR	9	11	0.999	0.001	3	12.9591	Viruses;Monodnaviria;Sangervirae;Phixviricota;Malgrandaviricetes;Petitvirales;Microviridae	Complete	100	virulent	d__Bacteria;p__Bacillota_A;c__Clostridia;o__Oscillospirales;f__Ruminococcaceae;g__Faecalibacterium;s__Faecalibacterium prausnitzii_E
N-201_C32725	N-201_C32725	7346	No terminal repeats	18	11	0.999	0.001	0	23.6199	Viruses;Duplodnaviria;Heunggongvirae;Uroviricota;Caudoviricetes;;	Low-quality	15.25	temperate	d__Bacteria;p__Bacillota_A;c__Clostridia;o__Oscillospirales;f__Oscillospiraceae;g__HGM12998;s__HGM12998 sp900756495
N-201_C123242	N-201_C123242	6561	DTR	8	11	0.999	0.001	1	11.4662	Viruses;Monodnaviria;Sangervirae;Phixviricota;Malgrandaviricetes;Petitvirales;Microviridae	Complete	100	virulent	d__Bacteria;p__Bacteroidota;c__Bacteroidia;o__Bacteroidales;f__Bacteroidaceae;g__Bacteroides;s__Bacteroides sp019412865
N-201_C2941	UC-083_C40063	16777	No terminal repeats	20	11	0.999	0.001	11	27.998	Viruses;Duplodnaviria;Heunggongvirae;Uroviricota;Caudoviricetes;;				d__Bacteria;p__Bacillota_A;c__Clostridia;o__Oscillospirales;f__Oscillospiraceae;g__Dysosmobacter;s__
N-201_C25085	N-120_C49819	5904	No terminal repeats	9	11	0.999	0.001	3	13.1886	Viruses;Duplodnaviria;Heunggongvirae;Uroviricota;Caudoviricetes;;				d__Bacteria;p__Bacillota_A;c__Clostridia;o__Oscillospirales;f__Acutalibacteraceae;g__Clostridium_A;s__Clostridium_A leptum
N-201_C58899	N-112_C1331	12749	No terminal repeats	17	11	0.999	0.001	7	20.8729	Viruses;Duplodnaviria;Heunggongvirae;Uroviricota;Caudoviricetes;;				d__Bacteria;p__Bacillota_A;c__Clostridia;o__Lachnospirales;f__Lachnospiraceae;g__Acetatifactor;s__Acetatifactor intestinalis
N-201_C123137	N-201_C123137	5258	DTR	9	11	0.999	0.001	4	11.2027	Viruses;Monodnaviria;Sangervirae;Phixviricota;Malgrandaviricetes;Petitvirales;Microviridae	Complete	100	virulent
N-201_C110797	N-201_C110797	6119	No terminal repeats	11	11	0.999	0.001	2	16.9601	Viruses;Duplodnaviria;Heunggongvirae;Uroviricota;Caudoviricetes;;	Low-quality	13.14	temperate
N-201_C66657	N-201_C66657	5123	No terminal repeats	8	11	0.999	0.001	7	13.0886	Viruses;Duplodnaviria;Heunggongvirae;Uroviricota;Caudoviricetes;;	Low-quality	15.41	temperate	d__Bacteria;p__Bacillota_A;c__Clostridia;o__Peptostreptococcales;f__Anaerovoracaceae;g__Emergencia;s__Emergencia sp904420065
N-201_C31672	N-201_C31672	8491	No terminal repeats	13	11	0.999	0.001	8	18.5166	Viruses;Duplodnaviria;Heunggongvirae;Uroviricota;Caudoviricetes;;	Low-quality	21.39	temperate
N-201_C77724	SRR18842410_C1512	87647	No terminal repeats	116	11	0.999	0.001	11	164.815	Viruses;Duplodnaviria;Heunggongvirae;Uroviricota;Caudoviricetes;;				d__Bacteria;p__Bacteroidota;c__Bacteroidia;o__Bacteroidales;f__Bacteroidaceae;g__Bacteroides;s__Bacteroides xylanisolvens
N-201_C75822	N-201_C75822	5096	DTR	8	11	0.999	0.001	3	9.4639	Viruses;Monodnaviria;Sangervirae;Phixviricota;Malgrandaviricetes;Petitvirales;Microviridae	Complete	100	virulent
N-201_C26793	N-205_C20287	42883	DTR	81	11	0.999	0.001	9	100.681	Viruses;Duplodnaviria;Heunggongvirae;Uroviricota;Caudoviricetes;;				d__Bacteria;p__Bacillota_A;c__Clostridia;o__Oscillospirales;f__Oscillospiraceae;g__CAG-170;s__CAG-170 sp934655875
N-201_C108003	N-205_C1253	8912	No terminal repeats	11	11	0.999	0.001	5	18.6017	Viruses;Duplodnaviria;Heunggongvirae;Uroviricota;Caudoviricetes;;				d__Bacteria;p__Bacillota_A;c__Clostridia;o__Lachnospirales;f__Lachnospiraceae;g__Wujia;s__Wujia sp900553925
N-201_C56007	N-201_C56007	5849	DTR	10	11	0.999	0.001	3	12.9591	Viruses;Monodnaviria;Sangervirae;Phixviricota;Malgrandaviricetes;Petitvirales;Microviridae	Complete	100	virulent	d__Bacteria;p__Bacillota_A;c__Clostridia;o__Oscillospirales;f__Ruminococcaceae;g__Faecalibacterium;s__Faecalibacterium prausnitzii_A
N-201_C85037	N-205_C4386	5024	DTR	8	11	0.999	0.001	3	9.6499	Viruses;Monodnaviria;Sangervirae;Phixviricota;Malgrandaviricetes;Petitvirales;Microviridae				d__Bacteria;p__Bacillota_A;c__Clostridia;o__Oscillospirales;f__Oscillospiraceae;g__ER4;s__ER4 sp003522105
N-201_C74576	SRR6504918_C2282	11049	No terminal repeats	17	11	0.999	0.001	4	23.267	Viruses;Duplodnaviria;Heunggongvirae;Uroviricota;Caudoviricetes;;				d__Bacteria;p__Bacillota_A;c__Clostridia;o__Lachnospirales;f__Lachnospiraceae;g__Acetatifactor;s__Acetatifactor sp003447295
N-201_C8929	N-201_C8929	25892	No terminal repeats	39	11	0.999	0.001	13	57.5789	Viruses;Duplodnaviria;Heunggongvirae;Uroviricota;Caudoviricetes;;	Medium-quality	59.09	temperate
N-201_C27752	SRR6504844_C3982	6996	No terminal repeats	7	11	0.999	0.001	1	11.7107	Viruses;Duplodnaviria;Heunggongvirae;Uroviricota;Caudoviricetes;;				d__Bacteria;p__Bacillota_A;c__Clostridia;o__Oscillospirales;f__Ruminococcaceae;g__Faecalibacterium;s__Faecalibacterium gallistercoris
N-201_C25871	N-201_C25871	5683	DTR	8	11	0.999	0.001	3	11.4063	Viruses;Monodnaviria;Sangervirae;Phixviricota;Malgrandaviricetes;Petitvirales;Microviridae	Complete	100	virulent	d__Bacteria;p__Bacillota_A;c__Clostridia;o__Oscillospirales;f__Ruminococcaceae;g__Faecalibacterium;s__Faecalibacterium sp900758465
N-201_C8861	SRR23883153_C3807	28692	No terminal repeats	42	11	0.999	0.001	6	63.4231	Viruses;Duplodnaviria;Heunggongvirae;Uroviricota;Caudoviricetes;;				d__Bacteria;p__Actinomycetota;c__Actinomycetia;o__Actinomycetales;f__Bifidobacteriaceae;g__Bifidobacterium;s__Bifidobacterium pullorum_B
N-201_C50986	SRR6468687_C6271	8742	No terminal repeats	9	11	0.999	0.001	2	14.463	Viruses;Duplodnaviria;Heunggongvirae;Uroviricota;Caudoviricetes;;				d__Bacteria;p__Bacillota_A;c__Clostridia;o__Oscillospirales;f__Oscillospiraceae;g__Vescimonas;s__Vescimonas sp001916855
N-201_C14131	UC-67_C6256	7092	No terminal repeats	9	11	0.999	0.001	5	14.7404	Viruses;Duplodnaviria;Heunggongvirae;Uroviricota;Caudoviricetes;;				d__Bacteria;p__Bacillota_A;c__Clostridia;o__Christensenellales;f__QAND01;g__Allochristensenella;s__Allochristensenella caecavium
N-201_C5839	N-201_C5839	8092	No terminal repeats	9	11	0.999	0.001	1	11.5455	Viruses;Duplodnaviria;Heunggongvirae;Uroviricota;Caudoviricetes;;	Low-quality	9.31	temperate
N-201_C54409	N-201_C54409	40237	DTR	69	11	0.999	0.001	7	86.8435	Viruses;Duplodnaviria;Heunggongvirae;Uroviricota;Caudoviricetes;;	Complete	100	temperate	d__Bacteria;p__Bacillota_A;c__Clostridia;o__Oscillospirales;f__Oscillospiraceae;g__Vescimonas;s__Vescimonas coprocola
N-201_C93563	N-103_C51240	21999	No terminal repeats	34	11	0.999	0.001	10	42.1634	Viruses;Duplodnaviria;Heunggongvirae;Uroviricota;Caudoviricetes;;				d__Bacteria;p__Bacillota_A;c__Clostridia;o__Lachnospirales;f__Lachnospiraceae;g__Mediterraneibacter;s__Mediterraneibacter norwichensis
N-201_C49684	ERR209666_C3705	94415	DTR	86	11	0.999	0.001	3	88.1435	Viruses;Duplodnaviria;Heunggongvirae;Uroviricota;Caudoviricetes;Crassvirales;				d__Bacteria;p__Bacteroidota;c__Bacteroidia;o__Bacteroidales;f__Bacteroidaceae;g__Bacteroides;s__Bacteroides xylanisolvens
N-201_C78531	N-116_C32510	16679	No terminal repeats	25	11	0.999	0.001	10	34.0232	Viruses;Duplodnaviria;Heunggongvirae;Uroviricota;Caudoviricetes;;				d__Bacteria;p__Bacillota_A;c__Clostridia;o__Oscillospirales;f__Oscillospiraceae;g__Flavonifractor;s__Flavonifractor avistercoris
N-201_C13609	SRR18842465_C148	46332	DTR	71	11	0.999	0.001	16	97.0929	Viruses;Duplodnaviria;Heunggongvirae;Uroviricota;Caudoviricetes;;				d__Bacteria;p__Bacillota_A;c__Clostridia;o__Oscillospirales;f__Ruminococcaceae;g__Faecalibacterium;s__Faecalibacterium sp900758465
N-201_C28304	N-205_C8976	17166	No terminal repeats	21	11	0.999	0.001	10	29.9953	Viruses;Duplodnaviria;Heunggongvirae;Uroviricota;Caudoviricetes;;				d__Bacteria;p__Bacillota_A;c__Clostridia;o__Oscillospirales;f__Ruminococcaceae;g__Faecalibacterium;s__Faecalibacterium prausnitzii
N-201_C122732	SRR18842532_C70	8842	No terminal repeats	8	11	0.999	0.001	0	11.3576	Viruses;Duplodnaviria;Heunggongvirae;Uroviricota;Caudoviricetes;;				d__Bacteria;p__Bacillota_A;c__Clostridia;o__Oscillospirales;f__Oscillospiraceae;g__Pseudoflavonifractor_A;s__Pseudoflavonifractor_A sp018374635
N-201_C118477	N-201_C118477	5284	No terminal repeats	10	11	0.999	0.001	3	12.5308	Viruses;Duplodnaviria;Heunggongvirae;Uroviricota;Caudoviricetes;;	Low-quality	14.05	temperate	d__Bacteria;p__Bacillota_A;c__Clostridia;o__Oscillospirales;f__Acutalibacteraceae;g__UBA1417;s__UBA1417 sp003531055
N-201_C35602	SRR18842545_C471	12802	No terminal repeats	15	11	0.999	0.001	8	21.357	Viruses;Duplodnaviria;Heunggongvirae;Uroviricota;Caudoviricetes;;				d__Bacteria;p__Bacillota_A;c__Clostridia;o__Oscillospirales;f__Acutalibacteraceae;g__Clostridium_A;s__Clostridium_A leptum
N-201_C51860	N-201_C51860	19110	No terminal repeats	26	11	0.999	0.001	14	41.2026	Viruses;Duplodnaviria;Heunggongvirae;Uroviricota;Caudoviricetes;;	Low-quality	41.34	temperate	d__Bacteria;p__Bacillota_A;c__Clostridia;o__Oscillospirales;f__Butyricicoccaceae;g__Agathobaculum;s__Agathobaculum pullistercoris
N-201_C123150	N-201_C123150	5443	DTR	9	11	0.999	0.001	4	11.2027	Viruses;Monodnaviria;Sangervirae;Phixviricota;Malgrandaviricetes;Petitvirales;Microviridae	Complete	100	virulent	d__Bacteria;p__Bacillota_A;c__Clostridia;o__Oscillospirales;f__Oscillospiraceae;g__Lawsonibacter;s__Lawsonibacter sp900066645
N-201_C18392	SRR18842429_C89	17109	No terminal repeats	22	11	0.999	0.001	9	30.5325	Viruses;Duplodnaviria;Heunggongvirae;Uroviricota;Caudoviricetes;;				d__Bacteria;p__Bacillota_A;c__Clostridia;o__Oscillospirales;f__Acutalibacteraceae;g__Clostridium_A;s__Clostridium_A leptum
N-201_C11226	ERR209829_C1424	5900	No terminal repeats	3	11	0.999	0.001	0	5.1539	Viruses;Duplodnaviria;Heunggongvirae;Uroviricota;Caudoviricetes;;				d__Bacteria;p__Bacteroidota;c__Bacteroidia;o__Bacteroidales;f__Rikenellaceae;g__Alistipes;s__Alistipes avistercoris
N-201_C113482	N-205_C71497	20353	No terminal repeats	27	11	0.999	0.001	9	31.144	Viruses;Duplodnaviria;Heunggongvirae;Uroviricota;Caudoviricetes;;
N-201_C3642	N-197_C100403	25007	No terminal repeats	34	11	0.999	0.001	11	49.8403	Viruses;Duplodnaviria;Heunggongvirae;Uroviricota;Caudoviricetes;;				d__Bacteria;p__Bacillota_A;c__Clostridia;o__Oscillospirales;f__Oscillospiraceae;g__CAJFPI01;s__CAJFPI01 sp904419145
N-201_C24503	N-114_C11769	184128	DTR	227	11	0.999	0.001	5	152.679	Viruses;Duplodnaviria;Heunggongvirae;Uroviricota;Caudoviricetes;;				d__Bacteria;p__Bacteroidota;c__Bacteroidia;o__Bacteroidales;f__Bacteroidaceae;g__Bacteroides;s__Bacteroides thetaiotaomicron
N-201_C64753	N-201_C64753	5224	No terminal repeats	10	11	0.999	0.001	1	12.0237	Viruses;Duplodnaviria;Heunggongvirae;Uroviricota;Caudoviricetes;;	Low-quality	13.59	virulent	d__Bacteria;p__Bacillota_A;c__Clostridia;o__Oscillospirales;f__Ruminococcaceae;g__Faecalibacterium;s__Faecalibacterium prausnitzii_D
N-201_C33077	N-201_C33077	44153	DTR	49	11	0.999	0.001	6	50.2191	Viruses;Duplodnaviria;Heunggongvirae;Uroviricota;Caudoviricetes;;	Complete	100	temperate	d__Bacteria;p__Bacillota_A;c__Clostridia;o__Oscillospirales;f__Oscillospiraceae;g__Pelethomonas;s__Pelethomonas sp944387775
N-201_C73015	N-201_C73015	21674	No terminal repeats	29	11	0.999	0.001	6	39.421	Viruses;Duplodnaviria;Heunggongvirae;Uroviricota;Caudoviricetes;;	Medium-quality	50.41	temperate	d__Bacteria;p__Bacillota_A;c__Clostridia;o__Oscillospirales;f__Butyricicoccaceae;g__Agathobaculum;s__Agathobaculum sp900291975
N-201_C94797	N-201_C94797	12851	No terminal repeats	20	11	0.999	0.001	7	21.6349	Viruses;Duplodnaviria;Heunggongvirae;Uroviricota;Caudoviricetes;;	Low-quality	36.82	temperate	d__Bacteria;p__Bacillota_A;c__Clostridia;o__Lachnospirales;f__Lachnospiraceae;g__Scatomonas;s__Scatomonas merdigallinarum
N-201_C110400	N-201_C110400	10000	No terminal repeats	17	11	0.999	0.001	6	22.4707	Viruses;Duplodnaviria;Heunggongvirae;Uroviricota;Caudoviricetes;;	Low-quality	26.71	temperate	d__Bacteria;p__Bacillota_A;c__Clostridia;o__Lachnospirales;f__Lachnospiraceae;g__Merdisoma;s__Merdisoma faecalis
N-201_C9907	N-201_C9907	40447	No terminal repeats	79	11	0.999	0.001	12	82.7258	Viruses;Duplodnaviria;Heunggongvirae;Uroviricota;Caudoviricetes;;	High-quality	100	temperate	d__Bacteria;p__Bacillota_A;c__Clostridia;o__Oscillospirales;f__Oscillospiraceae;g__Lawsonibacter;s__Lawsonibacter sp944387755
N-201_C22121	N-201_C22121	48581	DTR	77	11	0.999	0.001	20	98.1362	Viruses;Duplodnaviria;Heunggongvirae;Uroviricota;Caudoviricetes;;	Complete	100	temperate	d__Bacteria;p__Pseudomonadota;c__Gammaproteobacteria;o__Enterobacterales;f__Enterobacteriaceae;g__Enterobacter;s__Enterobacter cloacae
N-201_C66111	N-201_C66111	5436	No terminal repeats	8	11	0.999	0.001	1	13.7463	Viruses;Monodnaviria;Sangervirae;Phixviricota;Malgrandaviricetes;Petitvirales;Microviridae	High-quality	90.98	-	d__Bacteria;p__Bacteroidota;c__Bacteroidia;o__Bacteroidales;f__Bacteroidaceae;g__Phocaeicola;s__Phocaeicola sp900542985
N-201_C42885	SRR6468696_C1384	30633	No terminal repeats	41	11	0.9989	0.001	13	63.1169	Viruses;Duplodnaviria;Heunggongvirae;Uroviricota;Caudoviricetes;;				d__Bacteria;p__Bacillota_A;c__Clostridia;o__Oscillospirales;f__Oscillospiraceae;g__Flavonifractor;s__Flavonifractor plautii
N-201_C27023	N-201_C27023	6196	No terminal repeats	6	11	0.9989	0.001	4	9.8377	Viruses;Duplodnaviria;Heunggongvirae;Uroviricota;Caudoviricetes;;	Low-quality	19.23	temperate
N-201_C2777	N-202_C7776	34058	DTR	44	11	0.9989	0.001	4	62.4014	Viruses;Duplodnaviria;Heunggongvirae;Uroviricota;Caudoviricetes;;				d__Bacteria;p__Bacteroidota;c__Bacteroidia;o__Bacteroidales;f__Bacteroidaceae;g__Prevotella;s__Prevotella sp021636625
N-201_C46325	SRR23883016_C877	12825	No terminal repeats	14	11	0.9989	0.001	7	19.4338	Viruses;Duplodnaviria;Heunggongvirae;Uroviricota;Caudoviricetes;;				d__Bacteria;p__Bacillota_A;c__Clostridia;o__Lachnospirales;f__Lachnospiraceae;g__Blautia_A;s__Blautia_A wexlerae
N-201_C38867	SRR6504884_C2450	43595	No terminal repeats	67	11	0.9989	0.001	15	70.5913	Viruses;Duplodnaviria;Heunggongvirae;Uroviricota;Caudoviricetes;;				d__Bacteria;p__Bacillota_A;c__Clostridia;o__Oscillospirales;f__Oscillospiraceae;g__Dysosmobacter;s__Dysosmobacter welbionis
N-201_C76823	N-112_C44829	6823	No terminal repeats	11	11	0.9989	0.001	1	14.7961	Viruses;Duplodnaviria;Heunggongvirae;Uroviricota;Caudoviricetes;;				d__Bacteria;p__Bacillota_A;c__Clostridia;o__Oscillospirales;f__Butyricicoccaceae;g__Agathobaculum;s__Agathobaculum sp900291975
N-201_C64705	N-201_C64705	19604	No terminal repeats	27	11	0.9989	0.001	4	30.5771	Viruses;Duplodnaviria;Heunggongvirae;Uroviricota;Caudoviricetes;;	Medium-quality	79.83	virulent	d__Bacteria;p__Bacillota_A;c__Clostridia;o__Oscillospirales;f__Ruminococcaceae;g__Faecalibacterium;s__Faecalibacterium prausnitzii_D
N-201_C114200	N-201_C114200	38134	DTR	64	11	0.9989	0.001	13	77.8479	Viruses;Duplodnaviria;Heunggongvirae;Uroviricota;Caudoviricetes;;	Complete	100	temperate	d__Bacteria;p__Bacillota_A;c__Clostridia;o__Oscillospirales;f__Oscillospiraceae;g__CAG-170;s__CAG-170 sp900548625
N-201_C22080	N-201_C22080	15334	No terminal repeats	19	11	0.9989	0.001	7	25.2192	Viruses;Duplodnaviria;Heunggongvirae;Uroviricota;Caudoviricetes;;	Low-quality	29.28	temperate	d__Bacteria;p__Bacillota_A;c__Clostridia;o__Oscillospirales;f__Ruminococcaceae;g__Faecalibacterium;s__Faecalibacterium duncaniae
N-201_C22383	SRR6468543_C1499	5955	No terminal repeats	9	11	0.9989	0.001	2	11.2028	Viruses;Duplodnaviria;Heunggongvirae;Uroviricota;Caudoviricetes;;				d__Bacteria;p__Bacillota_A;c__Clostridia;o__Oscillospirales;f__Ruminococcaceae;g__Faecalibacterium;s__Faecalibacterium prausnitzii_E
N-201_C25863	N-201_C25863	9759	No terminal repeats	16	11	0.9989	0.001	6	21.2646	Viruses;Duplodnaviria;Heunggongvirae;Uroviricota;Caudoviricetes;;	Low-quality	22.26	temperate
N-201_C15407	N-117_C51899	7043	No terminal repeats	11	11	0.9989	0.001	3	16.2164	Viruses;Duplodnaviria;Heunggongvirae;Uroviricota;Caudoviricetes;;				d__Bacteria;p__Bacillota_A;c__Clostridia;o__Oscillospirales;f__Oscillospiraceae;g__Lawsonibacter;s__Lawsonibacter sp000177015
N-201_C64529	N-201_C64529	6285	No terminal repeats	6	11	0.9989	0.001	2	9.2329	Viruses;Duplodnaviria;Heunggongvirae;Uroviricota;Caudoviricetes;;	Low-quality	10.29	temperate	d__Bacteria;p__Bacillota_A;c__Clostridia;o__Lachnospirales;f__Lachnospiraceae;g__Butyrivibrio_A;s__Butyrivibrio_A crossotus
N-201_C121946	N-201_C121946	44792	DTR	71	11	0.9989	0.001	9	98.6346	Viruses;Duplodnaviria;Heunggongvirae;Uroviricota;Caudoviricetes;;	Complete	100	temperate	d__Bacteria;p__Bacillota_A;c__Clostridia;o__Lachnospirales;f__Lachnospiraceae;g__Blautia_A;s__Blautia_A obeum
N-201_C63109	N-201_C63109	7941	No terminal repeats	9	11	0.9989	0.001	0	8.406	Viruses;Duplodnaviria;Heunggongvirae;Uroviricota;Caudoviricetes;;	Low-quality	17.43	temperate	d__Bacteria;p__Bacillota_A;c__Clostridia;o__Lachnospirales;f__Lachnospiraceae;g__Fusicatenibacter;s__Fusicatenibacter saccharivorans
N-201_C121504	N-201_C121504	37995	DTR	59	11	0.9989	0.001	12	66.0091	Viruses;Duplodnaviria;Heunggongvirae;Uroviricota;Caudoviricetes;;	Complete	100	temperate	d__Bacteria;p__Bacillota_A;c__Clostridia;o__Oscillospirales;f__Oscillospiraceae;g__Dysosmobacter;s__Dysosmobacter sp900544105
N-201_C21923	SRR6468523_C3425	10398	No terminal repeats	16	11	0.9989	0.001	5	20.7891	Viruses;Duplodnaviria;Heunggongvirae;Uroviricota;Caudoviricetes;;				d__Bacteria;p__Bacillota_A;c__Clostridia;o__Oscillospirales;f__Acutalibacteraceae;g__Clostridium_A;s__Clostridium_A leptum
N-201_C56968	N-201_C56968	39293	DTR	70	11	0.9989	0.001	11	77.2095	Viruses;Duplodnaviria;Heunggongvirae;Uroviricota;Caudoviricetes;;	Complete	100	temperate
N-201_C69618	N-201_C69618	15494	No terminal repeats	19	11	0.9989	0.001	9	26.4922	Viruses;Duplodnaviria;Heunggongvirae;Uroviricota;Caudoviricetes;;	Low-quality	24.23	temperate
N-201_C57823	N-201_C57823	103164	No terminal repeats	107	11	0.9989	0.001	11	107.063	Viruses;Duplodnaviria;Heunggongvirae;Uroviricota;Caudoviricetes;;	High-quality	100	virulent	d__Bacteria;p__Bacteroidota;c__Bacteroidia;o__Bacteroidales;f__Tannerellaceae;g__Parabacteroides;s__Parabacteroides merdae
N-201_C78033	UC-46_C13587	5243	No terminal repeats	8	11	0.9989	0.001	2	11.9669	Viruses;Duplodnaviria;Heunggongvirae;Uroviricota;Caudoviricetes;;				d__Bacteria;p__Bacillota_A;c__Clostridia;o__Oscillospirales;f__Ruminococcaceae;g__Faecalibacterium;s__Faecalibacterium duncaniae
N-201_C106867	N-130_C48731	17412	No terminal repeats	19	11	0.9989	0.001	12	27.1029	Viruses;Duplodnaviria;Heunggongvirae;Uroviricota;Caudoviricetes;;
N-201_C30800	N-104_C128765	38616	No terminal repeats	70	11	0.9989	0.001	9	85.1332	Viruses;Duplodnaviria;Heunggongvirae;Uroviricota;Caudoviricetes;;				d__Bacteria;p__Bacillota_A;c__Clostridia;o__Oscillospirales;f__Oscillospiraceae;g__Dysosmobacter;s__Dysosmobacter welbionis
N-201_C62800	UC-082_C26945	45556	DTR	64	11	0.9989	0.001	2	84.2685	Viruses;Duplodnaviria;Heunggongvirae;Uroviricota;Caudoviricetes;;				d__Bacteria;p__Bacteroidota;c__Bacteroidia;o__Bacteroidales;f__Bacteroidaceae;g__Bacteroides;s__Bacteroides uniformis
N-201_C123102	N-201_C123102	5213	DTR	9	11	0.9989	0.001	3	9.675	Viruses;Monodnaviria;Sangervirae;Phixviricota;Malgrandaviricetes;Petitvirales;Microviridae	Complete	100	virulent	d__Bacteria;p__Bacillota_A;c__Clostridia;o__Lachnospirales;f__Lachnospiraceae;g__Oliverpabstia;s__Oliverpabstia intestinalis
N-201_C2298	UC-45_C41747	28988	DTR	45	11	0.9989	0.001	7	39.352	Viruses;Duplodnaviria;Heunggongvirae;Uroviricota;Caudoviricetes;;				d__Bacteria;p__Actinomycetota;c__Coriobacteriia;o__Coriobacteriales;f__Coriobacteriaceae;g__Collinsella;s__Collinsella sp900541475
N-201_C120777	N-201_C120777	28481	No terminal repeats	44	11	0.9989	0.001	11	51.717	Viruses;Duplodnaviria;Heunggongvirae;Uroviricota;Caudoviricetes;;	Medium-quality	71.14	temperate	d__Bacteria;p__Bacillota_A;c__Clostridia;o__Oscillospirales;f__Ruminococcaceae;g__Anaerotruncus;s__Anaerotruncus sp014385085
N-201_C120832	N-201_C120832	54346	DTR	102	11	0.9989	0.001	10	101.748	Viruses;Duplodnaviria;Heunggongvirae;Uroviricota;Caudoviricetes;;	Complete	100	temperate	d__Bacteria;p__Bacillota_A;c__Clostridia;o__Lachnospirales;f__Lachnospiraceae;g__Dorea_A;s__Dorea_A sp934295165
N-201_C47251	SRR23883002_C6764	5013	No terminal repeats	8	11	0.9989	0.001	5	12.2152	Viruses;Duplodnaviria;Heunggongvirae;Uroviricota;Caudoviricetes;;
N-201_C116869	SRR23883078_C1916	35907	DTR	58	11	0.9989	0.001	15	66.7886	Viruses;Duplodnaviria;Heunggongvirae;Uroviricota;Caudoviricetes;;				d__Bacteria;p__Bacillota_C;c__Negativicutes;o__Acidaminococcales;f__Acidaminococcaceae;g__Phascolarctobacterium_A;s__Phascolarctobacterium_A succinatutens_A
N-201_C33109	N-201_C33109	13190	No terminal repeats	20	11	0.9989	0.001	7	21.2024	Viruses;Duplodnaviria;Heunggongvirae;Uroviricota;Caudoviricetes;;	Low-quality	35.5	temperate	d__Bacteria;p__Bacillota_A;c__Clostridia;o__Oscillospirales;f__Oscillospiraceae;g__Dysosmobacter;s__Dysosmobacter sp944387015
N-201_C122347	N-202_C4329	60995	DTR	103	11	0.9989	0.001	9	118.07	Viruses;Duplodnaviria;Heunggongvirae;Uroviricota;Caudoviricetes;;				d__Bacteria;p__Bacillota_A;c__Clostridia;o__Lachnospirales;f__Lachnospiraceae;g__Roseburia;s__Roseburia inulinivorans
N-201_C21232	N-202_C14442	31478	No terminal repeats	50	11	0.9989	0.001	11	76.8501	Viruses;Duplodnaviria;Heunggongvirae;Uroviricota;Caudoviricetes;;				d__Bacteria;p__Bacillota_A;c__Clostridia;o__Lachnospirales;f__Anaerotignaceae;g__Anaerotignum;s__Anaerotignum faecicola
N-201_C29496	N-202_C17634	25466	No terminal repeats	38	11	0.9989	0.001	3	47.616	Viruses;Duplodnaviria;Heunggongvirae;Uroviricota;Caudoviricetes;;				d__Bacteria;p__Bacillota_A;c__Clostridia;o__Lachnospirales;f__Lachnospiraceae;g__Ventrimonas;s__Ventrimonas sp003506385
N-201_C6042	UC-052_C2800	13268	No terminal repeats	28	11	0.9989	0.001	1	19.754	Viruses;Duplodnaviria;Heunggongvirae;Uroviricota;Caudoviricetes;;				d__Bacteria;p__Bacillota_A;c__Clostridia;o__Lachnospirales;f__Lachnospiraceae;g__Blautia_A;s__Blautia_A sp900066335
N-201_C32671	N-205_C77286	37551	No terminal repeats	67	11	0.9989	0.001	8	69.8036	Viruses;Duplodnaviria;Heunggongvirae;Uroviricota;Caudoviricetes;;				d__Bacteria;p__Bacillota_A;c__Clostridia;o__Lachnospirales;f__Lachnospiraceae;g__Acetatifactor;s__Acetatifactor intestinalis
N-201_C19679	N-205_C23706	20076	No terminal repeats	27	11	0.9989	0.001	11	43.1732	Viruses;Duplodnaviria;Heunggongvirae;Uroviricota;Caudoviricetes;;				d__Bacteria;p__Bacillota_A;c__Clostridia;o__Oscillospirales;f__Oscillospiraceae;g__HGM12998;s__HGM12998 sp900756495
N-201_C6895	UC-039_C17626	5506	No terminal repeats	7	11	0.9989	0.001	4	7.5728	Viruses;Duplodnaviria;Heunggongvirae;Uroviricota;Caudoviricetes;;				d__Bacteria;p__Bacillota_A;c__Clostridia;o__Lachnospirales;f__Lachnospiraceae;g__Anaerostipes;s__Anaerostipes hadrus_A
N-201_C12091	SRR18842440_C42	21498	No terminal repeats	18	11	0.9989	0.001	5	24.9031	Viruses;Duplodnaviria;Heunggongvirae;Uroviricota;Caudoviricetes;;				d__Bacteria;p__Actinomycetota;c__Actinomycetia;o__Actinomycetales;f__Bifidobacteriaceae;g__Bifidobacterium;s__Bifidobacterium longum
N-201_C50435	SRR6468611_C1434	50691	No terminal repeats	78	11	0.9989	0.001	3	85.4552	Viruses;Duplodnaviria;Heunggongvirae;Uroviricota;Caudoviricetes;;				d__Bacteria;p__Bacillota_A;c__Clostridia;o__Oscillospirales;f__Oscillospiraceae;g__Vescimonas;s__Vescimonas sp001916855
N-201_C10400	N-201_C10400	48950	DTR	80	11	0.9989	0.001	7	81.4312	Viruses;Duplodnaviria;Heunggongvirae;Uroviricota;Caudoviricetes;;	Complete	100	temperate	d__Bacteria;p__Bacillota_A;c__Clostridia;o__Christensenellales;f__CAG-138;g__PeH17;s__PeH17 sp000435055
N-201_C81956	SRR18842529_C605	6462	No terminal repeats	16	11	0.9989	0.001	1	13.3036	Viruses;Duplodnaviria;Heunggongvirae;Uroviricota;Caudoviricetes;;				d__Bacteria;p__Bacillota_A;c__Clostridia;o__Oscillospirales;f__UMGS1783;g__UMGS1783;s__UMGS1783 sp900555065
N-201_C10480	N-205_C58871	40361	No terminal repeats	45	11	0.9989	0.001	4	42.2092	Viruses;Duplodnaviria;Heunggongvirae;Uroviricota;Caudoviricetes;;
N-201_C57496	N-201_C57496	5545	No terminal repeats	10	11	0.9989	0.001	0	7.9262	Viruses;Duplodnaviria;Heunggongvirae;Uroviricota;Caudoviricetes;;	Low-quality	13.07	-	d__Bacteria;p__Bacillota_A;c__Clostridia;o__Oscillospirales;f__Oscillospiraceae;g__Lawsonibacter;s__Lawsonibacter sp900066645
N-201_C45104	N-205_C42809	5377	No terminal repeats	9	11	0.9989	0.001	1	10.9375	Viruses;Duplodnaviria;Heunggongvirae;Uroviricota;Caudoviricetes;;				d__Bacteria;p__Bacillota_A;c__Clostridia;o__Oscillospirales;f__Acutalibacteraceae;g__Clostridium_A;s__Clostridium_A leptum
N-201_C88544	N-205_C35973	14178	No terminal repeats	19	11	0.9989	0.001	2	20.9902	Viruses;Duplodnaviria;Heunggongvirae;Uroviricota;Caudoviricetes;;				d__Bacteria;p__Bacillota_A;c__Clostridia;o__Oscillospirales;f__Oscillospiraceae;g__Oscillibacter;s__Oscillibacter sp003245395
N-201_C7988	UC-083_C104765	21218	No terminal repeats	27	11	0.9989	0.001	12	38.09	Viruses;Duplodnaviria;Heunggongvirae;Uroviricota;Caudoviricetes;;				d__Bacteria;p__Bacillota_A;c__Clostridia;o__Peptostreptococcales;f__Anaerovoracaceae;g__UMGS973;s__UMGS973 sp900547295
N-201_C49286	SRR23882978_C814	36291	DTR	54	11	0.9989	0.001	12	63.0695	Viruses;Duplodnaviria;Heunggongvirae;Uroviricota;Caudoviricetes;;				d__Bacteria;p__Actinomycetota;c__Actinomycetia;o__Actinomycetales;f__Bifidobacteriaceae;g__Bifidobacterium;s__Bifidobacterium infantis
N-201_C63508	N-201_C63508	14113	No terminal repeats	17	11	0.9989	0.001	6	23.2736	Viruses;Duplodnaviria;Heunggongvirae;Uroviricota;Caudoviricetes;;	Low-quality	37.33	temperate	d__Bacteria;p__Bacillota_A;c__Clostridia;o__Lachnospirales;f__Lachnospiraceae;g__Lachnoclostridium_B;s__Lachnoclostridium_B faecipullorum
N-201_C48495	N-201_C48495	10652	No terminal repeats	7	11	0.9989	0.001	1	8.4147	Viruses;Duplodnaviria;Heunggongvirae;Uroviricota;Caudoviricetes;;	Low-quality	25.34	-	d__Bacteria;p__Bacillota_A;c__Clostridia;o__Oscillospirales;f__Oscillospiraceae;g__Dysosmobacter;s__Dysosmobacter sp944387015
N-201_C50905	N-201_C50905	13927	No terminal repeats	25	11	0.9989	0.001	2	23.6446	Viruses;Duplodnaviria;Heunggongvirae;Uroviricota;Caudoviricetes;;	Low-quality	35.24	temperate	d__Bacteria;p__Bacillota_A;c__Clostridia;o__Oscillospirales;f__Ruminococcaceae;g__Ruthenibacterium;s__Ruthenibacterium lactatiformans
N-201_C1556	N-201_C1556	13979	No terminal repeats	30	11	0.9989	0.001	1	21.6789	Viruses;Duplodnaviria;Heunggongvirae;Uroviricota;Caudoviricetes;;	Low-quality	30.69	temperate	d__Bacteria;p__Bacillota_A;c__Clostridia;o__Lachnospirales;f__Lachnospiraceae;g__Fusicatenibacter;s__Fusicatenibacter saccharivorans
N-201_C98637	UC-073_C22958	9400	No terminal repeats	15	11	0.9989	0.001	6	23.3126	Viruses;Duplodnaviria;Heunggongvirae;Uroviricota;Caudoviricetes;;				d__Bacteria;p__Bacillota_A;c__Clostridia;o__Lachnospirales;f__Lachnospiraceae;g__Mediterraneibacter;s__Mediterraneibacter torques
N-201_C112101	N-201_C112101	18543	No terminal repeats	28	11	0.9989	0.001	13	33.1173	Viruses;Duplodnaviria;Heunggongvirae;Uroviricota;Caudoviricetes;;	Medium-quality	54.93	temperate	d__Bacteria;p__Bacillota_A;c__Clostridia;o__Peptostreptococcales;f__Anaerovoracaceae;g__Lentihominibacter;s__Lentihominibacter excrementipullorum
N-201_C8711	N-202_C11025	20179	No terminal repeats	30	11	0.9989	0.001	7	33.9384	Viruses;Duplodnaviria;Heunggongvirae;Uroviricota;Caudoviricetes;;				d__Bacteria;p__Bacillota_A;c__Clostridia;o__Christensenellales;f__QAND01;g__UMGS1975;s__UMGS1975 sp900546685
N-201_C119964	N-201_C119964	27231	No terminal repeats	36	11	0.9989	0.001	8	39.3809	Viruses;Duplodnaviria;Heunggongvirae;Uroviricota;Caudoviricetes;;	Medium-quality	80.43	temperate	d__Bacteria;p__Bacillota;c__Bacilli;o__Lactobacillales;f__Lactobacillaceae;g__Leuconostoc;s__Leuconostoc lactis
N-201_C37368	N-201_C37368	5248	No terminal repeats	7	11	0.9989	0.001	4	9.3432	Viruses;Duplodnaviria;Heunggongvirae;Uroviricota;Caudoviricetes;;	Low-quality	10.02	temperate
N-201_C84983	SRR18842599_C236	94854	DTR	91	11	0.9989	0.001	3	73.8995	Viruses;Duplodnaviria;Heunggongvirae;Uroviricota;Caudoviricetes;Crassvirales;				d__Bacteria;p__Bacillota_A;c__Clostridia;o__TANB77;f__CAG-508;g__CAG-245;s__CAG-245 sp000435175
N-201_C82394	N-205_C33078	50399	DTR	93	11	0.9989	0.001	11	105.426	Viruses;Duplodnaviria;Heunggongvirae;Uroviricota;Caudoviricetes;;				d__Bacteria;p__Bacillota_A;c__Clostridia;o__Oscillospirales;f__Oscillospiraceae;g__Dysosmobacter;s__Dysosmobacter faecalis
N-201_C66475	N-201_C66475	5230	No terminal repeats	6	11	0.9989	0.001	1	9.3483	Viruses;Duplodnaviria;Heunggongvirae;Uroviricota;Caudoviricetes;;	Low-quality	12.14	virulent	d__Bacteria;p__Bacillota;c__Bacilli;o__RF39;f__UBA660;g__Onthocola_B;s__Onthocola_B stercorigallinarum
N-201_C20016	N-201_C20016	5502	No terminal repeats	5	11	0.9989	0.001	2	7.4785	Viruses;Duplodnaviria;Heunggongvirae;Uroviricota;Caudoviricetes;;	Low-quality	12.17	temperate	d__Bacteria;p__Bacillota_A;c__Clostridia;o__Lachnospirales;f__Lachnospiraceae;g__Lachnospira;s__Lachnospira sp000437735
N-201_C100202	N-205_C32939	8005	No terminal repeats	23	11	0.9989	0.001	0	18.867	Viruses;Duplodnaviria;Heunggongvirae;Uroviricota;Caudoviricetes;;				d__Bacteria;p__Bacillota_A;c__Clostridia;o__Oscillospirales;f__Oscillospiraceae;g__CALXDZ01;s__CALXDZ01 sp944387205
N-201_C5432	N-202_C39519	5746	No terminal repeats	4	11	0.9989	0.001	1	4.4798	Viruses;Duplodnaviria;Heunggongvirae;Uroviricota;Caudoviricetes;;
N-201_C73279	SRR18842436_C189	17809	No terminal repeats	21	11	0.9989	0.001	9	26.7958	Viruses;Duplodnaviria;Heunggongvirae;Uroviricota;Caudoviricetes;;				d__Bacteria;p__Bacillota_A;c__Clostridia;o__Christensenellales;f__Christensenellaceae;g__Guopingia;s__Guopingia tenuis
N-201_C91707	N-201_C91707	17593	No terminal repeats	30	11	0.9989	0.001	9	37.0733	Viruses;Duplodnaviria;Heunggongvirae;Uroviricota;Caudoviricetes;;	Low-quality	40.22	temperate	d__Bacteria;p__Bacillota_A;c__Clostridia;o__Oscillospirales;f__Ruminococcaceae;g__Merdivicinus;s__Merdivicinus faecavium
N-201_C81959	SRR23882979_C354	28469	No terminal repeats	26	11	0.9989	0.001	10	38.4094	Viruses;Duplodnaviria;Heunggongvirae;Uroviricota;Caudoviricetes;;				d__Bacteria;p__Bacteroidota;c__Bacteroidia;o__Bacteroidales;f__Bacteroidaceae;g__Prevotella;s__Prevotella sp015074785
N-201_C49579	N-201_C49579	40088	No terminal repeats	64	11	0.9989	0.001	8	71.5257	Viruses;Duplodnaviria;Heunggongvirae;Uroviricota;Caudoviricetes;;	High-quality	96.19	virulent	d__Bacteria;p__Bacillota_A;c__Clostridia;o__Oscillospirales;f__Oscillospiraceae;g__Pseudoflavonifractor;s__Pseudoflavonifractor sp904419835
N-201_C96239	N-201_C96239	14022	No terminal repeats	23	11	0.9989	0.001	2	16.1627	Viruses;Duplodnaviria;Heunggongvirae;Uroviricota;Caudoviricetes;;	Low-quality	22.77	virulent
N-201_C44121	SRR23883126_C1350	6333	No terminal repeats	11	11	0.9989	0.001	5	15.9491	Viruses;Duplodnaviria;Heunggongvirae;Uroviricota;Caudoviricetes;;				d__Bacteria;p__Bacteroidota;c__Bacteroidia;o__Bacteroidales;f__Bacteroidaceae;g__Prevotella;s__Prevotella copri
N-201_C29804	N-201_C29804	11782	No terminal repeats	22	11	0.9989	0.001	7	24.066	Viruses;Duplodnaviria;Heunggongvirae;Uroviricota;Caudoviricetes;;	Low-quality	29.67	temperate	d__Bacteria;p__Bacillota_A;c__Clostridia;o__Oscillospirales;f__Acutalibacteraceae;g__Anaeromassilibacillus;s__Anaeromassilibacillus stercoravium
N-201_C40056	N-201_C40056	8490	No terminal repeats	11	11	0.9989	0.0011	8	16.2593	Viruses;Duplodnaviria;Heunggongvirae;Uroviricota;Caudoviricetes;;	Low-quality	24.57	temperate	d__Bacteria;p__Bacillota_A;c__Clostridia;o__Oscillospirales;f__Oscillospiraceae;g__Dysosmobacter;s__Dysosmobacter sp021771635
N-201_C109943	N-205_C30341	5535	No terminal repeats	12	11	0.9989	0.0011	0	10.1897	Viruses;Duplodnaviria;Heunggongvirae;Uroviricota;Caudoviricetes;;				d__Bacteria;p__Bacillota_A;c__Clostridia;o__Oscillospirales;f__Feifaniaceae;g__CAJFTX01;s__CAJFTX01 sp904420075
N-201_C91786	N-201_C91786	6484	No terminal repeats	5	11	0.9989	0.0011	2	6.8664	Viruses;Duplodnaviria;Heunggongvirae;Uroviricota;Caudoviricetes;;	Low-quality	22.87	virulent
N-201_C83115	N-202_C9371	5728	No terminal repeats	14	11	0.9989	0.0011	1	7.6684	Viruses;Duplodnaviria;Heunggongvirae;Uroviricota;Caudoviricetes;;				d__Bacteria;p__Bacillota_A;c__Clostridia;o__Lachnospirales;f__Lachnospiraceae;g__Lactonifactor;s__Lactonifactor sp009677585
N-201_C34434	N-201_C34434	5027	No terminal repeats	7	11	0.9989	0.0011	1	8.0895	Viruses;Duplodnaviria;Heunggongvirae;Uroviricota;Caudoviricetes;;	Low-quality	21.88	temperate	d__Bacteria;p__Bacillota_A;c__Clostridia;o__Lachnospirales;f__Lachnospiraceae;g__Enterocloster;s__Enterocloster citroniae
N-201_C9162	N-201_C9162	47212	DTR	79	11	0.9989	0.0011	13	85.2593	Viruses;Duplodnaviria;Heunggongvirae;Uroviricota;Caudoviricetes;;	Complete	100	temperate	d__Bacteria;p__Bacillota_A;c__Clostridia;o__Lachnospirales;f__Lachnospiraceae;g__Copromonas;s__Copromonas sp000435795
N-201_C52481	UC-081_C29185	37003	No terminal repeats	50	11	0.9989	0.0011	15	68.6983	Viruses;Duplodnaviria;Heunggongvirae;Uroviricota;Caudoviricetes;;				d__Bacteria;p__Bacillota_A;c__Clostridia;o__Oscillospirales;f__Oscillospiraceae;g__Lawsonibacter;s__Lawsonibacter sp000177015
N-201_C72319	N-205_C91287	28419	No terminal repeats	50	11	0.9989	0.0011	11	41.9579	Viruses;Duplodnaviria;Heunggongvirae;Uroviricota;Caudoviricetes;;				d__Bacteria;p__Bacillota_A;c__Clostridia;o__Oscillospirales;f__Oscillospiraceae;g__Flavonifractor;s__Flavonifractor plautii
N-201_C29904	SRR23883255_C346	61864	DTR	95	11	0.9989	0.0011	19	101.067	Viruses;Duplodnaviria;Heunggongvirae;Uroviricota;Caudoviricetes;;				d__Bacteria;p__Bacillota_A;c__Clostridia;o__Oscillospirales;f__Ruminococcaceae;g__Faecalibacterium;s__Faecalibacterium prausnitzii
N-201_C20899	N-205_C53123	14026	No terminal repeats	27	11	0.9989	0.0011	4	22.9329	Viruses;Duplodnaviria;Heunggongvirae;Uroviricota;Caudoviricetes;;				d__Bacteria;p__Bacillota_A;c__Clostridia;o__Oscillospirales;f__Oscillospiraceae;g__Dysosmobacter;s__Dysosmobacter welbionis
N-201_C20628	N-201_C20628	14188	No terminal repeats	15	11	0.9989	0.0011	4	22.036	Viruses;Duplodnaviria;Heunggongvirae;Uroviricota;Caudoviricetes;;	Low-quality	21.87	virulent	d__Bacteria;p__Bacteroidota;c__Bacteroidia;o__Bacteroidales;f__Bacteroidaceae;g__Bacteroides;s__Bacteroides intestinalis
N-201_C109321	N-201_C109321	16313	No terminal repeats	14	11	0.9989	0.0011	3	17.9932	Viruses;Duplodnaviria;Heunggongvirae;Uroviricota;Caudoviricetes;;	Low-quality	41.54	temperate
N-201_C105279	N-201_C105279	12266	No terminal repeats	29	11	0.9989	0.0011	3	21.3319	Viruses;Duplodnaviria;Heunggongvirae;Uroviricota;Caudoviricetes;;	Low-quality	30.11	temperate
N-201_C122764	SRR18842464_C788	108102	DTR	145	11	0.9989	0.0011	10	106.549	Viruses;Duplodnaviria;Heunggongvirae;Uroviricota;Caudoviricetes;;				d__Bacteria;p__Bacteroidota;c__Bacteroidia;o__Bacteroidales;f__Bacteroidaceae;g__Bacteroides;s__Bacteroides xylanisolvens
N-201_C54105	SRR23882965_C706	9281	No terminal repeats	14	11	0.9989	0.0011	1	17.1928	Viruses;Duplodnaviria;Heunggongvirae;Uroviricota;Caudoviricetes;;				d__Bacteria;p__Bacillota_A;c__Clostridia;o__Oscillospirales;f__Oscillospiraceae;g__Marseille-P3106;s__Marseille-P3106 sp900543935
N-201_C68860	N-124_C60560	5654	No terminal repeats	9	11	0.9989	0.0011	7	12.7867	Viruses;Duplodnaviria;Heunggongvirae;Uroviricota;Caudoviricetes;;				d__Bacteria;p__Bacillota_A;c__Clostridia;o__Oscillospirales;f__UMGS1384;g__UMGS1384;s__UMGS1384 sp900551265
N-201_C62778	SRR23883152_C920	8108	No terminal repeats	12	11	0.9989	0.0011	0	15.9533	Viruses;Duplodnaviria;Heunggongvirae;Uroviricota;Caudoviricetes;;
N-201_C70570	N-201_C70570	30468	No terminal repeats	26	11	0.9989	0.0011	5	30.2643	Viruses;Duplodnaviria;Heunggongvirae;Uroviricota;Caudoviricetes;;	Medium-quality	71.69	temperate	d__Bacteria;p__Bacillota_A;c__Clostridia;o__Oscillospirales;f__Oscillospiraceae;g__Pseudoflavonifractor_A;s__Pseudoflavonifractor_A sp018374635
N-201_C105359	N-201_C105359	5332	No terminal repeats	11	11	0.9989	0.0011	2	11.3009	Viruses;Duplodnaviria;Heunggongvirae;Uroviricota;Caudoviricetes;;	Low-quality	13.07	temperate	d__Bacteria;p__Bacillota_A;c__Clostridia;o__Lachnospirales;f__Lachnospiraceae;g__Mediterraneibacter;s__Mediterraneibacter torques
N-201_C38553	N-201_C38553	10009	No terminal repeats	15	11	0.9989	0.0011	6	24.9891	Viruses;Duplodnaviria;Heunggongvirae;Uroviricota;Caudoviricetes;;	Low-quality	22.86	temperate	d__Bacteria;p__Bacillota_A;c__Clostridia;o__Oscillospirales;f__Oscillospiraceae;g__Intestinimonas;s__Intestinimonas sp944385655
N-201_C40067	N-201_C40067	13369	No terminal repeats	22	11	0.9989	0.0011	3	25.073	Viruses;Duplodnaviria;Heunggongvirae;Uroviricota;Caudoviricetes;;	Low-quality	41.46	temperate	d__Bacteria;p__Bacillota_A;c__Clostridia;o__Oscillospirales;f__Acutalibacteraceae;g__Acutalibacter;s__Acutalibacter sp000432995
N-201_C89151	N-201_C89151	16441	No terminal repeats	19	11	0.9989	0.0011	4	23.554	Viruses;Duplodnaviria;Heunggongvirae;Uroviricota;Caudoviricetes;;	Medium-quality	74.39	virulent	d__Bacteria;p__Bacillota_A;c__Clostridia;o__Lachnospirales;f__Lachnospiraceae;g__Enterocloster;s__Enterocloster citroniae
N-201_C20478	N-202_C9371	21144	No terminal repeats	25	11	0.9989	0.0011	9	32.2324	Viruses;Duplodnaviria;Heunggongvirae;Uroviricota;Caudoviricetes;;				d__Bacteria;p__Bacillota_A;c__Clostridia;o__Lachnospirales;f__Lachnospiraceae;g__Lactonifactor;s__Lactonifactor sp009677585
N-201_C95511	N-202_C33535	12229	No terminal repeats	11	11	0.9989	0.0011	6	14.6101	Viruses;Duplodnaviria;Heunggongvirae;Uroviricota;Caudoviricetes;;
N-201_C76200	N-205_C91290	53411	No terminal repeats	85	11	0.9989	0.0011	8	87.9997	Viruses;Duplodnaviria;Heunggongvirae;Uroviricota;Caudoviricetes;;				d__Bacteria;p__Bacillota_A;c__Clostridia;o__Lachnospirales;f__Lachnospiraceae;g__Mediterraneibacter;s__Mediterraneibacter massiliensis
N-201_C52671	N-201_C52671	56739	DTR	98	11	0.9989	0.0011	9	117.676	Viruses;Duplodnaviria;Heunggongvirae;Uroviricota;Caudoviricetes;;	Complete	100	temperate	d__Bacteria;p__Bacillota_A;c__Clostridia;o__Oscillospirales;f__Ruminococcaceae;g__Faecalibacterium;s__Faecalibacterium prausnitzii_A
N-201_C89861	N-201_C89861	32164	No terminal repeats	49	11	0.9989	0.0011	10	50.7759	Viruses;Duplodnaviria;Heunggongvirae;Uroviricota;Caudoviricetes;;	Medium-quality	87.14	temperate	d__Bacteria;p__Bacillota_A;c__Clostridia;o__Lachnospirales;f__Bianqueaceae;g__Bianquea;s__Bianquea renquensis
N-201_C120618	UC-056_C10127	5437	No terminal repeats	8	11	0.9989	0.0011	6	12.3284	Viruses;Duplodnaviria;Heunggongvirae;Uroviricota;Caudoviricetes;;				d__Bacteria;p__Bacillota_A;c__Clostridia;o__Oscillospirales;f__Acutalibacteraceae;g__Clostridium_A;s__Clostridium_A leptum
N-201_C26030	N-205_C88059	30826	No terminal repeats	41	11	0.9989	0.0011	8	49.527	Viruses;Duplodnaviria;Heunggongvirae;Uroviricota;Caudoviricetes;;				d__Bacteria;p__Bacillota_A;c__Clostridia;o__Oscillospirales;f__Ruminococcaceae;g__Faecalibacterium;s__Faecalibacterium sp900539945
N-201_C40142	N-201_C40142	25755	No terminal repeats	54	11	0.9989	0.0011	4	54.3639	Viruses;Duplodnaviria;Heunggongvirae;Uroviricota;Caudoviricetes;;	Medium-quality	51.4	temperate	d__Bacteria;p__Bacillota_A;c__Clostridia;o__Oscillospirales;f__Oscillospiraceae;g__Lawsonibacter;s__Lawsonibacter sp900066645
N-201_C16775	N-201_C16775	15196	No terminal repeats	20	11	0.9989	0.0011	3	19.068	Viruses;Duplodnaviria;Heunggongvirae;Uroviricota;Caudoviricetes;;	Low-quality	45.49	temperate	d__Bacteria;p__Bacillota_A;c__Clostridia;o__Oscillospirales;f__Ruminococcaceae;g__Faecalibacterium;s__Faecalibacterium sp900539945
N-201_C62525	N-201_C62525	5849	No terminal repeats	9	11	0.9989	0.0011	2	8.6217	Viruses;Duplodnaviria;Heunggongvirae;Uroviricota;Caudoviricetes;;	Low-quality	13.79	temperate
N-201_C44770	SRR6468687_C1291	6393	No terminal repeats	7	11	0.9989	0.0011	2	9.1914	Viruses;Duplodnaviria;Heunggongvirae;Uroviricota;Caudoviricetes;;
N-201_C74193	N-205_C4529	15994	No terminal repeats	22	11	0.9989	0.0011	3	11.119	Viruses;Duplodnaviria;Heunggongvirae;Uroviricota;Caudoviricetes;;				d__Bacteria;p__Bacillota;c__Bacilli;o__Erysipelotrichales;f__Erysipelotrichaceae;g__Clostridium_AQ;s__Clostridium_AQ innocuum
N-201_C24891	N-201_C24891	17806	No terminal repeats	28	11	0.9988	0.0011	11	32.1781	Viruses;Duplodnaviria;Heunggongvirae;Uroviricota;Caudoviricetes;;	Medium-quality	59.05	temperate	d__Bacteria;p__Bacillota_A;c__Clostridia;o__Oscillospirales;f__Ruminococcaceae;g__Massiliimalia;s__Massiliimalia timonensis
N-201_C16253	SRR6504868_C307	29433	No terminal repeats	42	11	0.9988	0.0011	10	46.6439	Viruses;Duplodnaviria;Heunggongvirae;Uroviricota;Caudoviricetes;;				d__Bacteria;p__Bacillota_A;c__Clostridia;o__Lachnospirales;f__Lachnospiraceae;g__Hungatella;s__Hungatella hathewayi
N-201_C96322	N-201_C96322	6813	No terminal repeats	15	11	0.9988	0.0011	3	12.6645	Viruses;Duplodnaviria;Heunggongvirae;Uroviricota;Caudoviricetes;;	Low-quality	15.23	virulent
N-201_C16537	N-201_C16537	7974	No terminal repeats	9	11	0.9988	0.0011	1	10.7517	Viruses;Duplodnaviria;Heunggongvirae;Uroviricota;Caudoviricetes;;	Low-quality	24.4	temperate	d__Bacteria;p__Bacillota_A;c__Clostridia;o__Oscillospirales;f__Oscillospiraceae;g__Dysosmobacter;s__Dysosmobacter sp001916835
N-201_C59638	N-201_C59638	10487	No terminal repeats	27	11	0.9988	0.0011	1	23.7118	Viruses;Duplodnaviria;Heunggongvirae;Uroviricota;Caudoviricetes;;	Low-quality	25.55	temperate
N-201_C9773	N-201_C9773	40968	DTR	54	11	0.9988	0.0011	8	51.2608	Viruses;Duplodnaviria;Heunggongvirae;Uroviricota;Caudoviricetes;;	Complete	100	temperate	d__Bacteria;p__Bacillota_A;c__Clostridia;o__UBA1212;f__UBA1255;g__Egerieisoma;s__Egerieisoma sp900543695
N-201_C118735	N-201_C118735	59134	DTR	103	11	0.9988	0.0011	12	113.035	Viruses;Duplodnaviria;Heunggongvirae;Uroviricota;Caudoviricetes;;	Complete	100	temperate	d__Bacteria;p__Bacillota_A;c__Clostridia;o__Lachnospirales;f__Lachnospiraceae;g__Mediterraneibacter;s__Mediterraneibacter faecis
N-201_C113744	N-202_C18176	30239	No terminal repeats	44	11	0.9988	0.0011	11	48.1532	Viruses;Duplodnaviria;Heunggongvirae;Uroviricota;Caudoviricetes;;				d__Bacteria;p__Bacillota_A;c__Clostridia;o__Oscillospirales;f__Ruminococcaceae;g__Ruthenibacterium;s__Ruthenibacterium lactatiformans
N-201_C67033	ERR209651_C4232	7555	No terminal repeats	8	11	0.9988	0.0011	3	11.0995	Viruses;Duplodnaviria;Heunggongvirae;Uroviricota;Caudoviricetes;;
N-201_C41919	N-116_C30304	19659	No terminal repeats	23	11	0.9988	0.0011	14	32.5145	Viruses;Duplodnaviria;Heunggongvirae;Uroviricota;Caudoviricetes;;				d__Bacteria;p__Bacillota_A;c__Clostridia;o__Oscillospirales;f__Ruminococcaceae;g__Negativibacillus;s__Negativibacillus faecipullorum
N-201_C33463	SRR23883161_C3735	33767	DTR	52	11	0.9988	0.0011	12	59.8724	Viruses;Duplodnaviria;Heunggongvirae;Uroviricota;Caudoviricetes;;				d__Bacteria;p__Bacillota_A;c__Clostridia;o__Lachnospirales;f__Lachnospiraceae;g__UBA11774;s__UBA11774 sp900556645
N-201_C38538	N-201_C38538	8244	No terminal repeats	10	11	0.9988	0.0011	3	8.3281	Viruses;Duplodnaviria;Heunggongvirae;Uroviricota;Caudoviricetes;;	Low-quality	19.23	temperate	d__Bacteria;p__Bacillota_A;c__Clostridia;o__Oscillospirales;f__UBA644;g__CALXAN01;s__CALXAN01 sp944386305
N-201_C24468	N-120_C25623	6867	No terminal repeats	10	11	0.9988	0.0011	2	12.028	Viruses;Duplodnaviria;Heunggongvirae;Uroviricota;Caudoviricetes;;
N-201_C61147	N-201_C61147	7503	No terminal repeats	7	11	0.9988	0.0011	1	11.3752	Viruses;Duplodnaviria;Heunggongvirae;Uroviricota;Caudoviricetes;;	Low-quality	10.31	virulent
N-201_C45347	N-201_C45347	7181	No terminal repeats	9	11	0.9988	0.0011	2	15.0428	Viruses;Duplodnaviria;Heunggongvirae;Uroviricota;Caudoviricetes;;	Low-quality	25.15	virulent
N-201_C66724	SRR23882968_C1573	5164	No terminal repeats	12	11	0.9988	0.0011	0	13.2403	Viruses;Duplodnaviria;Heunggongvirae;Uroviricota;Caudoviricetes;;				d__Bacteria;p__Bacillota_A;c__Clostridia;o__Oscillospirales;f__Oscillospiraceae;g__Dysosmobacter;s__Dysosmobacter sp000436875
N-201_C95607	SRR23882972_C2461	34314	No terminal repeats	31	11	0.9988	0.0011	3	34.6876	Viruses;Duplodnaviria;Heunggongvirae;Uroviricota;Caudoviricetes;;				d__Bacteria;p__Bacillota_A;c__Clostridia;o__Oscillospirales;f__Ruminococcaceae;g__Faecalibacterium;s__Faecalibacterium duncaniae
N-201_C36633	N-201_C36633	5603	No terminal repeats	7	11	0.9988	0.0011	4	11.6853	Viruses;Duplodnaviria;Heunggongvirae;Uroviricota;Caudoviricetes;;	Low-quality	15.59	temperate	d__Bacteria;p__Bacillota_A;c__Clostridia;o__Oscillospirales;f__Oscillospiraceae;g__Lawsonibacter;s__Lawsonibacter sp900754605
N-201_C74567	N-201_C74567	6126	No terminal repeats	13	11	0.9988	0.0011	1	13.6278	Viruses;Duplodnaviria;Heunggongvirae;Uroviricota;Caudoviricetes;;	Low-quality	5.44	virulent	d__Bacteria;p__Bacillota_A;c__Clostridia;o__Christensenellales;f__QAND01;g__Allochristensenella;s__Allochristensenella caecavium
N-201_C73972	UC-083_C120959	9746	No terminal repeats	8	11	0.9988	0.0011	2	10.9073	Viruses;Duplodnaviria;Heunggongvirae;Uroviricota;Caudoviricetes;;				d__Bacteria;p__Bacillota_A;c__Clostridia;o__Oscillospirales;f__Ruminococcaceae;g__Fournierella;s__Fournierella merdavium
N-201_C94087	N-095_C4051	5479	No terminal repeats	15	11	0.9988	0.0011	0	11.03	Viruses;Duplodnaviria;Heunggongvirae;Uroviricota;Caudoviricetes;;				d__Bacteria;p__Bacillota_A;c__Clostridia;o__Christensenellales;f__Christensenellaceae;g__Guopingia;s__Guopingia tenuis
N-201_C70863	N-201_C70863	14979	ITR	21	11	0.9988	0.0011	3	16.9353	Viruses;Duplodnaviria;Heunggongvirae;Uroviricota;Caudoviricetes;;	Medium-quality	68.98	virulent	d__Bacteria;p__Bacillota_A;c__Clostridia;o__Lachnospirales;f__Lachnospiraceae;g__AF33-28;s__AF33-28 sp003477885
N-201_C41338	N-205_C19692	13959	No terminal repeats	16	11	0.9988	0.0011	4	21.1312	Viruses;Duplodnaviria;Heunggongvirae;Uroviricota;Caudoviricetes;;
N-201_C121386	N-201_C121386	29714	DTR	51	11	0.9988	0.0011	8	37.2417	Viruses;Duplodnaviria;Heunggongvirae;Uroviricota;Caudoviricetes;;	Complete	100	temperate	d__Bacteria;p__Bacillota_A;c__Clostridia;o__Oscillospirales;f__Ruminococcaceae;g__Gemmiger;s__Gemmiger sp019420135
N-201_C119181	N-205_C79703	40409	No terminal repeats	62	11	0.9988	0.0011	13	57.2805	Viruses;Duplodnaviria;Heunggongvirae;Uroviricota;Caudoviricetes;;				d__Bacteria;p__Bacillota_A;c__Clostridia;o__Christensenellales;f__CAG-74;g__Ventricola;s__Ventricola sp900542395
N-201_C70278	UC-083_C120570	51939	DTR	74	11	0.9988	0.0011	10	96.0653	Viruses;Duplodnaviria;Heunggongvirae;Uroviricota;Caudoviricetes;;				d__Bacteria;p__Bacillota_A;c__Clostridia;o__Oscillospirales;f__Oscillospiraceae;g__Dysosmobacter;s__Dysosmobacter welbionis
N-201_C60104	N-201_C60104	32542	No terminal repeats	51	11	0.9988	0.0011	7	41.6743	Viruses;Duplodnaviria;Heunggongvirae;Uroviricota;Caudoviricetes;;	Medium-quality	78.52	temperate	d__Bacteria;p__Bacillota_A;c__Clostridia;o__Christensenellales;f__GCA-900066905;g__Luoshenia;s__Luoshenia tenuis
N-201_C17520	N-202_C30195	15630	No terminal repeats	27	11	0.9988	0.0011	3	22.6273	Viruses;Duplodnaviria;Heunggongvirae;Uroviricota;Caudoviricetes;;				d__Bacteria;p__Bacillota_A;c__Clostridia;o__Oscillospirales;f__Oscillospiraceae;g__CAKTFW01;s__CAKTFW01 sp019421975
N-201_C94081	N-201_C94081	36134	No terminal repeats	41	11	0.9988	0.0011	11	48.2915	Viruses;Duplodnaviria;Heunggongvirae;Uroviricota;Caudoviricetes;;	Medium-quality	59.29	temperate	d__Bacteria;p__Bacillota_A;c__Clostridia;o__Lachnospirales;f__Lachnospiraceae;g__Butyrivibrio_A;s__Butyrivibrio_A crossotus
N-201_C84261	N-201_C84261	43078	No terminal repeats	58	11	0.9988	0.0011	16	72.4962	Viruses;Duplodnaviria;Heunggongvirae;Uroviricota;Caudoviricetes;;	Medium-quality	87.92	temperate	d__Bacteria;p__Bacillota_A;c__Clostridia;o__Oscillospirales;f__Ruminococcaceae;g__Faeciplasma;s__Faeciplasma avium
N-201_C122903	N-201_C122903	68395	DTR	86	11	0.9988	0.0011	3	102.62	Viruses;Duplodnaviria;Heunggongvirae;Uroviricota;Caudoviricetes;;	Complete	100	virulent	d__Bacteria;p__Bacteroidota;c__Bacteroidia;o__Bacteroidales;f__Bacteroidaceae;g__Prevotella;s__Prevotella sp900556795
N-201_C8836	SRR23883152_C920	12125	No terminal repeats	10	11	0.9988	0.0011	2	13.0605	Viruses;Duplodnaviria;Heunggongvirae;Uroviricota;Caudoviricetes;;
N-201_C64900	N-201_C64900	5121	No terminal repeats	14	11	0.9988	0.0011	1	12.66	Viruses;Duplodnaviria;Heunggongvirae;Uroviricota;Caudoviricetes;;	Low-quality	12.37	temperate
N-201_C121239	N-201_C121239	34799	DTR	54	11	0.9988	0.0011	15	59.7915	Viruses;Duplodnaviria;Heunggongvirae;Uroviricota;Caudoviricetes;;	Complete	100	temperate	d__Bacteria;p__Bacillota_A;c__Clostridia;o__Oscillospirales;f__Oscillospiraceae;g__Dysosmobacter;s__Dysosmobacter welbionis
N-201_C22903	N-205_C55614	19665	No terminal repeats	30	11	0.9988	0.0011	7	41.2089	Viruses;Duplodnaviria;Heunggongvirae;Uroviricota;Caudoviricetes;;				d__Bacteria;p__Bacillota_A;c__Clostridia;o__Oscillospirales;f__Ruminococcaceae;g__Gemmiger;s__Gemmiger sp900539695
N-201_C27034	SRR6504844_C666	19867	No terminal repeats	33	11	0.9988	0.0011	1	38.7034	Viruses;Duplodnaviria;Heunggongvirae;Uroviricota;Caudoviricetes;;				d__Bacteria;p__Bacteroidota;c__Bacteroidia;o__Bacteroidales;f__Coprobacteraceae;g__Coprobacter;s__Coprobacter fastidiosus
N-201_C91689	SRR18842440_C296	173046	DTR	261	11	0.9988	0.0011	6	139.205	Viruses;Duplodnaviria;Heunggongvirae;Uroviricota;Caudoviricetes;;				d__Bacteria;p__Bacteroidota;c__Bacteroidia;o__Bacteroidales;f__Tannerellaceae;g__Parabacteroides;s__Parabacteroides distasonis
N-201_C32465	N-201_C32465	51165	DTR	84	11	0.9988	0.0011	10	91.8156	Viruses;Duplodnaviria;Heunggongvirae;Uroviricota;Caudoviricetes;;	Complete	100	temperate	d__Bacteria;p__Bacillota_A;c__Clostridia;o__Oscillospirales;f__Oscillospiraceae;g__Lawsonibacter;s__Lawsonibacter sp000177015
N-201_C62938	N-202_C20308	11702	No terminal repeats	17	11	0.9988	0.0011	6	20.6066	Viruses;Duplodnaviria;Heunggongvirae;Uroviricota;Caudoviricetes;;
N-201_C12512	UC-055_C78668	22381	No terminal repeats	37	11	0.9988	0.0011	14	44.4283	Viruses;Duplodnaviria;Heunggongvirae;Uroviricota;Caudoviricetes;;				d__Bacteria;p__Bacillota_A;c__Clostridia;o__Oscillospirales;f__Oscillospiraceae;g__Dysosmobacter;s__Dysosmobacter excrementigallinarum
N-201_C18658	N-201_C18658	8015	No terminal repeats	13	11	0.9988	0.0011	5	12.3482	Viruses;Duplodnaviria;Heunggongvirae;Uroviricota;Caudoviricetes;;	Low-quality	21.23	temperate	d__Bacteria;p__Bacillota_A;c__Clostridia;o__Oscillospirales;f__Oscillospiraceae;g__Vescimonas;s__Vescimonas sp900313295
N-201_C8413	SRR6504844_C666	5206	No terminal repeats	9	11	0.9988	0.0011	0	12.2175	Viruses;Duplodnaviria;Heunggongvirae;Uroviricota;Caudoviricetes;;				d__Bacteria;p__Bacteroidota;c__Bacteroidia;o__Bacteroidales;f__Coprobacteraceae;g__Coprobacter;s__Coprobacter fastidiosus
N-201_C55237	N-201_C55237	6271	No terminal repeats	9	11	0.9988	0.0011	1	6.9665	Viruses;Duplodnaviria;Heunggongvirae;Uroviricota;Caudoviricetes;;	Low-quality	13.45	temperate	d__Bacteria;p__Bacillota_A;c__Clostridia;o__Lachnospirales;f__Lachnospiraceae;g__Scatomonas;s__Scatomonas merdigallinarum
N-201_C43203	N-201_C43203	51591	No terminal repeats	76	11	0.9988	0.0011	16	81.2818	Viruses;Duplodnaviria;Heunggongvirae;Uroviricota;Caudoviricetes;;	High-quality	100	virulent	d__Bacteria;p__Bacillota_A;c__Clostridia;o__Oscillospirales;f__Oscillospiraceae;g__CAG-103;s__CAG-103 sp900543625
N-201_C37928	SRR23882976_C300	59927	DTR	89	11	0.9988	0.0011	8	99.5841	Viruses;Duplodnaviria;Heunggongvirae;Uroviricota;Caudoviricetes;;				d__Bacteria;p__Bacillota_A;c__Clostridia;o__Oscillospirales;f__Ruminococcaceae;g__Faecalibacterium;s__Faecalibacterium prausnitzii_F
N-201_C93749	N-201_C93749	10416	No terminal repeats	13	11	0.9988	0.0011	3	10.4408	Viruses;Duplodnaviria;Heunggongvirae;Uroviricota;Caudoviricetes;;	Low-quality	26.01	temperate
N-201_C120300	N-201_C120300	40786	DTR	60	11	0.9988	0.0011	5	42.4576	Viruses;Duplodnaviria;Heunggongvirae;Uroviricota;Caudoviricetes;;	Complete	100	temperate	d__Bacteria;p__Bacillota_A;c__Clostridia;o__Oscillospirales;f__Oscillospiraceae;g__Limivicinus;s__Limivicinus sp900547315
N-201_C8788	SRR6468636_C6971	9255	No terminal repeats	12	11	0.9988	0.0011	6	16.5143	Viruses;Duplodnaviria;Heunggongvirae;Uroviricota;Caudoviricetes;;				d__Bacteria;p__Bacillota_A;c__Clostridia;o__Oscillospirales;f__Oscillospiraceae;g__ER4;s__ER4 sp900317525
N-201_C83393	N-205_C11019	16195	No terminal repeats	23	11	0.9988	0.0011	7	26.6664	Viruses;Duplodnaviria;Heunggongvirae;Uroviricota;Caudoviricetes;;				d__Bacteria;p__Actinomycetota;c__Actinomycetia;o__Actinomycetales;f__Bifidobacteriaceae;g__Bifidobacterium;s__Bifidobacterium breve
N-201_C47653	N-201_C47653	15637	No terminal repeats	19	11	0.9988	0.0011	1	26.7832	Viruses;Duplodnaviria;Heunggongvirae;Uroviricota;Caudoviricetes;;	Low-quality	9.16	-	d__Bacteria;p__Bacillota_A;c__Clostridia;o__Lachnospirales;f__Lachnospiraceae;g__Lachnospira;s__Lachnospira rogosae
N-201_C36585	N-205_C32394	15447	ITR	21	11	0.9988	0.0011	3	25.7471	Viruses;Duplodnaviria;Heunggongvirae;Uroviricota;Caudoviricetes;;				d__Bacteria;p__Bacillota_A;c__Clostridia;o__Lachnospirales;f__Lachnospiraceae;g__Dorea_A;s__Dorea_A longicatena
N-201_C95255	N-202_C14442	5440	No terminal repeats	17	11	0.9988	0.0011	1	19.0998	Viruses;Duplodnaviria;Heunggongvirae;Uroviricota;Caudoviricetes;;				d__Bacteria;p__Bacillota_A;c__Clostridia;o__Lachnospirales;f__Anaerotignaceae;g__Anaerotignum;s__Anaerotignum faecicola
N-201_C58801	N-201_C58801	6046	No terminal repeats	11	11	0.9988	0.0011	1	9.5322	Viruses;Duplodnaviria;Heunggongvirae;Uroviricota;Caudoviricetes;;	Low-quality	21.17	virulent	d__Bacteria;p__Actinomycetota;c__Coriobacteriia;o__Coriobacteriales;f__Eggerthellaceae;g__Eggerthella;s__Eggerthella lenta
N-201_C32249	N-201_C32249	7176	No terminal repeats	12	11	0.9988	0.0011	2	11.7492	Viruses;Duplodnaviria;Heunggongvirae;Uroviricota;Caudoviricetes;;	Low-quality	12.61	temperate	d__Bacteria;p__Bacillota_A;c__Clostridia;o__Lachnospirales;f__Lachnospiraceae;g__Acetatifactor;s__Acetatifactor sp900066565
N-201_C122794	N-201_C122794	30367	No terminal repeats	42	11	0.9988	0.0011	7	36.9301	Viruses;Duplodnaviria;Heunggongvirae;Uroviricota;Caudoviricetes;;	Medium-quality	77.27	virulent	d__Bacteria;p__Bacillota_A;c__Clostridia;o__Oscillospirales;f__UMGS1783;g__UMGS1783;s__UMGS1783 sp905209135
N-201_C27393	N-120_C40625	5366	No terminal repeats	5	11	0.9988	0.0011	0	5.6444	Viruses;Duplodnaviria;Heunggongvirae;Uroviricota;Caudoviricetes;;				d__Bacteria;p__Bacteroidota;c__Bacteroidia;o__Bacteroidales;f__Rikenellaceae;g__Alistipes;s__Alistipes putredinis
N-201_C3637	SRR23882964_C2040	40146	DTR	58	11	0.9988	0.0011	11	63.8578	Viruses;Duplodnaviria;Heunggongvirae;Uroviricota;Caudoviricetes;;				d__Bacteria;p__Bacillota_A;c__Clostridia;o__Oscillospirales;f__Ruminococcaceae;g__Gemmiger;s__Gemmiger qucibialis
N-201_C117013	N-205_C52887	17514	No terminal repeats	26	11	0.9988	0.0011	3	20.3273	Viruses;Duplodnaviria;Heunggongvirae;Uroviricota;Caudoviricetes;;
N-201_C11816	N-201_C11816	9801	No terminal repeats	15	11	0.9988	0.0011	2	15.7327	Viruses;Duplodnaviria;Heunggongvirae;Uroviricota;Caudoviricetes;;	Low-quality	27.38	temperate	d__Bacteria;p__Bacillota_A;c__Clostridia;o__Oscillospirales;f__Oscillospiraceae;g__Dysosmobacter;s__Dysosmobacter welbionis
N-201_C25915	N-116_C54226	5249	No terminal repeats	10	11	0.9988	0.0011	3	13.7463	Viruses;Duplodnaviria;Heunggongvirae;Uroviricota;Caudoviricetes;;				d__Bacteria;p__Bacillota_A;c__Clostridia;o__Lachnospirales;f__Lachnospiraceae;g__UMGS1370;s__UMGS1370 sp904395885
N-201_C20507	N-201_C20507	6306	No terminal repeats	17	11	0.9988	0.0011	0	11.1234	Viruses;Duplodnaviria;Heunggongvirae;Uroviricota;Caudoviricetes;;	Low-quality	18.56	temperate	d__Bacteria;p__Bacillota_A;c__Clostridia;o__Oscillospirales;f__Acutalibacteraceae;g__Clostridium_A;s__Clostridium_A leptum
N-201_C63332	N-205_C9881	24159	No terminal repeats	29	11	0.9988	0.0011	14	34.1444	Viruses;Duplodnaviria;Heunggongvirae;Uroviricota;Caudoviricetes;;
N-201_C86551	ERR209807_C4239	6232	No terminal repeats	8	11	0.9988	0.0011	2	7.4614	Viruses;Duplodnaviria;Heunggongvirae;Uroviricota;Caudoviricetes;;				d__Bacteria;p__Bacillota_A;c__Clostridia;o__Christensenellales;f__CAG-74;g__Limiplasma;s__Limiplasma merdipullorum
N-201_C11719	N-201_C11719	148056	No terminal repeats	217	11	0.9988	0.0011	9	163.449	Viruses;Duplodnaviria;Heunggongvirae;Uroviricota;Caudoviricetes;;	Medium-quality	87.8	temperate	d__Bacteria;p__Bacillota_A;c__Clostridia;o__Lachnospirales;f__Lachnospiraceae;g__Wujia;s__Wujia chipingensis
N-201_C75404	N-201_C75404	5419	No terminal repeats	5	11	0.9988	0.0011	2	6.4367	Viruses;Duplodnaviria;Heunggongvirae;Uroviricota;Caudoviricetes;;	Low-quality	14.88	-	d__Bacteria;p__Bacillota_A;c__Clostridia;o__Lachnospirales;f__Lachnospiraceae;g__Eisenbergiella;s__Eisenbergiella merdipullorum
N-201_C75398	N-202_C18909	6151	No terminal repeats	4	11	0.9988	0.0011	1	4.5909	Viruses;Duplodnaviria;Heunggongvirae;Uroviricota;Caudoviricetes;;
N-201_C57389	N-202_C45627	36724	DTR	53	11	0.9987	0.0011	11	57.7261	Viruses;Duplodnaviria;Heunggongvirae;Uroviricota;Caudoviricetes;;				d__Bacteria;p__Bacillota_A;c__Clostridia;o__Oscillospirales;f__Acutalibacteraceae;g__CAG-177;s__CAG-177 sp003514385
N-201_C123722	N-201_C123722	5607	No terminal repeats	12	11	0.9987	0.0011	4	16.8507	Viruses;Duplodnaviria;Heunggongvirae;Uroviricota;Caudoviricetes;;	Low-quality	12.22	virulent
N-201_C24510	N-104_C115914	7334	No terminal repeats	12	11	0.9987	0.0011	4	12.143	Viruses;Duplodnaviria;Heunggongvirae;Uroviricota;Caudoviricetes;;				d__Bacteria;p__Bacteroidota;c__Bacteroidia;o__Bacteroidales;f__Tannerellaceae;g__Parabacteroides;s__Parabacteroides distasonis
N-201_C66126	N-103_C65239	15074	No terminal repeats	20	11	0.9987	0.0011	8	27.3677	Viruses;Duplodnaviria;Heunggongvirae;Uroviricota;Caudoviricetes;;				d__Bacteria;p__Bacillota_A;c__Clostridia;o__Oscillospirales;f__Acutalibacteraceae;g__Clostridium_A;s__Clostridium_A leptum
N-201_C20456	UC-49_C74646	8783	No terminal repeats	9	11	0.9987	0.0011	2	12.028	Viruses;Duplodnaviria;Heunggongvirae;Uroviricota;Caudoviricetes;;				d__Bacteria;p__Bacillota_A;c__Clostridia;o__Oscillospirales;f__Ruminococcaceae;g__Negativibacillus;s__Negativibacillus faecipullorum
N-201_C50732	N-201_C50732	38765	No terminal repeats	57	11	0.9987	0.0011	5	59.9177	Viruses;Duplodnaviria;Heunggongvirae;Uroviricota;Caudoviricetes;;	High-quality	98.29	virulent	d__Bacteria;p__Bacillota_A;c__Clostridia;o__Oscillospirales;f__Oscillospiraceae;g__Dysosmobacter;s__Dysosmobacter welbionis
N-201_C23258	N-130_C41593	5809	No terminal repeats	6	11	0.9987	0.0011	0	5.1195	Viruses;Duplodnaviria;Heunggongvirae;Uroviricota;Caudoviricetes;;
N-201_C49611	N-104_C43002	9932	No terminal repeats	9	11	0.9987	0.0011	2	14.6944	Viruses;Duplodnaviria;Heunggongvirae;Uroviricota;Caudoviricetes;;				d__Bacteria;p__Bacillota_A;c__Clostridia;o__Oscillospirales;f__Ruminococcaceae;g__Massiliimalia;s__Massiliimalia timonensis
N-201_C58508	N-202_C44321	13730	No terminal repeats	17	11	0.9987	0.0011	3	17.8647	Viruses;Duplodnaviria;Heunggongvirae;Uroviricota;Caudoviricetes;;
N-201_C40542	N-201_C40542	17645	No terminal repeats	20	11	0.9987	0.0011	4	21.369	Viruses;Duplodnaviria;Heunggongvirae;Uroviricota;Caudoviricetes;;	High-quality	90.3	virulent
N-201_C46159	N-128_C41524	8462	No terminal repeats	22	11	0.9987	0.0011	0	10.5685	Viruses;Duplodnaviria;Heunggongvirae;Uroviricota;Caudoviricetes;;
N-201_C30915	N-121_C51337	5646	No terminal repeats	4	11	0.9987	0.0011	1	4.2058	Viruses;Duplodnaviria;Heunggongvirae;Uroviricota;Caudoviricetes;;				d__Bacteria;p__Bacillota_A;c__Clostridia;o__Oscillospirales;f__Acutalibacteraceae;g__Clostridium_A;s__Clostridium_A leptum
N-201_C104583	N-201_C104583	11482	No terminal repeats	26	11	0.9987	0.0011	1	16.469	Viruses;Duplodnaviria;Heunggongvirae;Uroviricota;Caudoviricetes;;	Low-quality	17.19	temperate
N-201_C11229	N-201_C11229	13839	No terminal repeats	23	11	0.9987	0.0011	2	13.2839	Viruses;Duplodnaviria;Heunggongvirae;Uroviricota;Caudoviricetes;;	Low-quality	46.96	virulent
N-201_C78427	N-186_C10950	34295	DTR	59	11	0.9987	0.0011	9	41.7201	Viruses;Duplodnaviria;Heunggongvirae;Uroviricota;Caudoviricetes;;				d__Bacteria;p__Bacillota_A;c__Clostridia;o__Oscillospirales;f__Oscillospiraceae;g__Flavonifractor;s__Flavonifractor plautii
N-201_C59002	N-129_C58928	11528	No terminal repeats	6	11	0.9987	0.0011	1	7.5097	Viruses;Duplodnaviria;Heunggongvirae;Uroviricota;Caudoviricetes;;				d__Bacteria;p__Bacillota_A;c__Clostridia;o__UBA1381;f__UBA1381;g__CAG-41;s__CAG-41 sp900066215
N-201_C116020	N-201_C116020	34276	DTR	51	11	0.9987	0.0011	9	42.4568	Viruses;Duplodnaviria;Heunggongvirae;Uroviricota;Caudoviricetes;;	Complete	100	virulent
N-201_C121076	N-201_C121076	23333	DTR	36	11	0.9987	0.0011	12	37.3985	Viruses;Duplodnaviria;Heunggongvirae;Uroviricota;Caudoviricetes;;	Complete	100	virulent	d__Bacteria;p__Bacillota_A;c__Clostridia;o__Christensenellales;f__CAG-138;g__PeH17;s__PeH17 sp000435055
N-201_C47231	N-201_C47231	5260	No terminal repeats	9	11	0.9987	0.0011	1	5.1408	Viruses;Duplodnaviria;Heunggongvirae;Uroviricota;Caudoviricetes;;	Low-quality	8.64	temperate	d__Bacteria;p__Bacillota_A;c__Clostridia;o__Oscillospirales;f__Ruminococcaceae;g__Faecalibacterium;s__Faecalibacterium prausnitzii_D
N-201_C12189	N-201_C12189	14911	No terminal repeats	30	11	0.9987	0.0011	5	26.4731	Viruses;Duplodnaviria;Heunggongvirae;Uroviricota;Caudoviricetes;;	Low-quality	20.46	temperate
N-201_C45375	N-201_C45375	9815	No terminal repeats	11	11	0.9987	0.0011	1	12.2373	Viruses;Duplodnaviria;Heunggongvirae;Uroviricota;Caudoviricetes;;	Low-quality	21.02	temperate
N-201_C119791	N-201_C119791	39055	DTR	60	11	0.9987	0.0011	16	58.462	Viruses;Duplodnaviria;Heunggongvirae;Uroviricota;Caudoviricetes;;	Complete	100	temperate	d__Bacteria;p__Bacillota_A;c__Clostridia;o__Oscillospirales;f__Oscillospiraceae;g__Lawsonibacter;s__Lawsonibacter asaccharolyticus
N-201_C67314	N-128_C31077	8100	No terminal repeats	12	11	0.9987	0.0011	10	18.9311	Viruses;Duplodnaviria;Heunggongvirae;Uroviricota;Caudoviricetes;;
N-201_C36357	N-201_C36357	35218	DTR	56	11	0.9987	0.0011	15	48.6631	Viruses;Duplodnaviria;Heunggongvirae;Uroviricota;Caudoviricetes;;	Complete	100	temperate	d__Bacteria;p__Bacillota_A;c__Clostridia;o__Oscillospirales;f__Acutalibacteraceae;g__Hydrogeniiclostridium;s__Hydrogeniiclostridium mannosilyticum
N-201_C6560	N-201_C6560	5263	No terminal repeats	9	11	0.9987	0.0011	1	7.7165	Viruses;Duplodnaviria;Heunggongvirae;Uroviricota;Caudoviricetes;;	Low-quality	12.57	virulent	d__Bacteria;p__Bacillota_A;c__Clostridia;o__UBA1381;f__UBA1381;g__CAG-41;s__CAG-41 sp900066215
N-201_C75957	N-201_C75957	132701	No terminal repeats	192	11	0.9987	0.0011	14	203.947	Viruses;Duplodnaviria;Heunggongvirae;Uroviricota;Caudoviricetes;;	High-quality	100	temperate	d__Bacteria;p__Bacteroidota;c__Bacteroidia;o__Bacteroidales;f__Bacteroidaceae;g__Phocaeicola;s__Phocaeicola massiliensis
N-201_C66758	UC-083_C100280	39297	No terminal repeats	53	11	0.9987	0.0011	8	58.486	Viruses;Duplodnaviria;Heunggongvirae;Uroviricota;Caudoviricetes;;				d__Bacteria;p__Bacillota_A;c__Clostridia;o__Oscillospirales;f__Ruminococcaceae;g__Faecalibacterium;s__Faecalibacterium longum
N-201_C57981	N-201_C57981	36008	No terminal repeats	63	11	0.9987	0.0011	12	47.5544	Viruses;Duplodnaviria;Heunggongvirae;Uroviricota;Caudoviricetes;;	High-quality	100	temperate
N-201_C120620	N-201_C120620	42384	DTR	60	11	0.9987	0.0011	14	65.8543	Viruses;Duplodnaviria;Heunggongvirae;Uroviricota;Caudoviricetes;;	Complete	100	temperate	d__Bacteria;p__Pseudomonadota;c__Gammaproteobacteria;o__Enterobacterales;f__Enterobacteriaceae;g__Salmonella;s__Salmonella enterica
N-201_C93910	SRR23883259_C3163	22057	No terminal repeats	32	11	0.9986	0.0011	10	31.4169	Viruses;Duplodnaviria;Heunggongvirae;Uroviricota;Caudoviricetes;;				d__Bacteria;p__Bacillota_A;c__Clostridia;o__Oscillospirales;f__Ruminococcaceae;g__Gemmiger;s__Gemmiger qucibialis
N-201_C42338	N-202_C35376	15997	No terminal repeats	24	11	0.9986	0.0011	6	25.1807	Viruses;Duplodnaviria;Heunggongvirae;Uroviricota;Caudoviricetes;;
N-201_C8868	N-202_C18357	96100	No terminal repeats	122	11	0.9986	0.0011	11	75.1286	Viruses;Duplodnaviria;Heunggongvirae;Uroviricota;Caudoviricetes;;
N-201_C8119	N-201_C8119	13048	No terminal repeats	17	11	0.9986	0.0011	2	14.6638	Viruses;Duplodnaviria;Heunggongvirae;Uroviricota;Caudoviricetes;;	High-quality	95.61	-
N-201_C85001	N-205_C64203	5443	No terminal repeats	6	11	0.9986	0.0011	3	7.2007	Viruses;Duplodnaviria;Heunggongvirae;Uroviricota;Caudoviricetes;;
N-201_C120525	N-201_C120525	8889	No terminal repeats	10	11	0.9986	0.0011	1	10.311	Viruses;Duplodnaviria;Heunggongvirae;Uroviricota;Caudoviricetes;;	Low-quality	6.71	temperate
N-201_C118495	N-201_C118495	19610	No terminal repeats	34	11	0.9986	0.0011	2	19.1364	Viruses;Duplodnaviria;Heunggongvirae;Uroviricota;Caudoviricetes;;	Low-quality	13.87	virulent	d__Bacteria;p__Bacillota_A;c__Clostridia;o__Oscillospirales;f__Ruminococcaceae;g__Negativibacillus;s__Negativibacillus faecipullorum
N-201_C47781	N-201_C47781	6495	No terminal repeats	9	11	0.9986	0.0011	1	10.5217	Viruses;Duplodnaviria;Heunggongvirae;Uroviricota;Caudoviricetes;;	Low-quality	9.98	temperate	d__Bacteria;p__Bacteroidota;c__Bacteroidia;o__Bacteroidales;f__Bacteroidaceae;g__Bacteroides;s__Bacteroides intestinalis
N-201_C6998	N-130_C71577	7347	No terminal repeats	11	11	0.9986	0.0011	1	11.8308	Viruses;Duplodnaviria;Heunggongvirae;Uroviricota;Caudoviricetes;;				d__Bacteria;p__Bacillota_A;c__Clostridia;o__Oscillospirales;f__Ruminococcaceae;g__Negativibacillus;s__Negativibacillus faecipullorum
N-201_C42406	N-201_C42406	7334	No terminal repeats	16	11	0.9986	0.0011	0	7.8662	Viruses;Duplodnaviria;Heunggongvirae;Uroviricota;Caudoviricetes;;	Low-quality	16.34	temperate
N-201_C77004	UC-67_C6256	5488	No terminal repeats	7	11	0.9986	0.0011	1	7.7654	Viruses;Duplodnaviria;Heunggongvirae;Uroviricota;Caudoviricetes;;				d__Bacteria;p__Bacillota_A;c__Clostridia;o__Christensenellales;f__QAND01;g__Allochristensenella;s__Allochristensenella caecavium
N-201_C10316	UC-083_C40709	7954	No terminal repeats	17	11	0.9986	0.0011	2	14.9952	Viruses;Duplodnaviria;Heunggongvirae;Uroviricota;Caudoviricetes;;				d__Bacteria;p__Bacillota_A;c__Clostridia;o__Oscillospirales;f__Ruminococcaceae;g__Phocea;s__Phocea massiliensis
N-201_C119897	N-200_C14985	6108	No terminal repeats	7	11	0.9986	0.0011	2	8.1654	Viruses;Duplodnaviria;Heunggongvirae;Uroviricota;Caudoviricetes;;				d__Bacteria;p__Actinomycetota;c__Actinomycetia;o__Actinomycetales;f__Actinomycetaceae;g__Pauljensenia;s__Pauljensenia sp000466265
N-201_C97515	N-201_C97515	17111	No terminal repeats	22	11	0.9986	0.0011	1	25.4793	Viruses;Duplodnaviria;Heunggongvirae;Uroviricota;Caudoviricetes;;	Low-quality	35.42	temperate	d__Bacteria;p__Bacillota_A;c__Clostridia;o__Oscillospirales;f__Acutalibacteraceae;g__Eubacterium_R;s__Eubacterium_R sp003526845
N-201_C112149	N-205_C25630	37049	No terminal repeats	59	11	0.9986	0.0011	12	60.6914	Viruses;Duplodnaviria;Heunggongvirae;Uroviricota;Caudoviricetes;;				d__Bacteria;p__Bacillota_A;c__Clostridia;o__Lachnospirales;f__Lachnospiraceae;g__Blautia_A;s__Blautia_A hydrogenotrophica
N-201_C122463	N-201_C122463	39404	DTR	67	11	0.9986	0.0011	8	57.786	Viruses;Duplodnaviria;Heunggongvirae;Uroviricota;Caudoviricetes;;	Complete	100	temperate
N-201_C57347	N-120_C46341	27928	No terminal repeats	41	11	0.9986	0.0011	5	41.2792	Viruses;Duplodnaviria;Heunggongvirae;Uroviricota;Caudoviricetes;;				d__Bacteria;p__Bacillota_A;c__Clostridia;o__Oscillospirales;f__Oscillospiraceae;g__Dysosmobacter;s__Dysosmobacter faecalis
N-201_C19118	N-201_C19118	20869	No terminal repeats	38	11	0.9986	0.0011	4	28.4491	Viruses;Duplodnaviria;Heunggongvirae;Uroviricota;Caudoviricetes;;	Low-quality	48.61	virulent	d__Bacteria;p__Bacillota_A;c__Clostridia;o__Oscillospirales;f__Oscillospiraceae;g__Lawsonibacter;s__Lawsonibacter sp900066645
N-201_C100856	N-201_C100856	5112	No terminal repeats	9	11	0.9986	0.0011	1	6.6469	Viruses;Duplodnaviria;Heunggongvirae;Uroviricota;Caudoviricetes;;	Low-quality	12.35	temperate	d__Bacteria;p__Bacillota_A;c__Clostridia;o__Oscillospirales;f__Oscillospiraceae;g__Galloscillospira_A;s__Galloscillospira_A excrementavium
N-201_C41825	N-201_C41825	10412	No terminal repeats	20	11	0.9986	0.0011	0	14.3819	Viruses;Duplodnaviria;Heunggongvirae;Uroviricota;Caudoviricetes;;	Low-quality	26.52	temperate	d__Bacteria;p__Bacillota_A;c__Clostridia;o__Oscillospirales;f__Ruminococcaceae;g__Negativibacillus;s__Negativibacillus faecipullorum
N-201_C60541	N-205_C1592	5246	No terminal repeats	12	11	0.9985	0.0011	1	11.2435	Viruses;Duplodnaviria;Heunggongvirae;Uroviricota;Caudoviricetes;;				d__Bacteria;p__Bacillota_A;c__Clostridia;o__Oscillospirales;f__Acutalibacteraceae;g__CAKTXU01;s__
N-201_C6040	N-201_C6040	8119	No terminal repeats	21	11	0.9985	0.0011	2	8.0636	Viruses;Duplodnaviria;Heunggongvirae;Uroviricota;Caudoviricetes;;	Low-quality	22.17	temperate	d__Bacteria;p__Bacillota_A;c__Clostridia;o__Oscillospirales;f__Acutalibacteraceae;g__Clostridium_A;s__Clostridium_A leptum
N-201_C91933	N-201_C91933	6515	No terminal repeats	11	11	0.9985	0.0012	0	8.43	Viruses;Duplodnaviria;Heunggongvirae;Uroviricota;Caudoviricetes;;	Low-quality	16.09	temperate
N-201_C121659	N-201_C121659	40793	DTR	61	11	0.9985	0.0012	13	45.3218	Viruses;Duplodnaviria;Heunggongvirae;Uroviricota;Caudoviricetes;;	Complete	100	temperate	d__Bacteria;p__Bacillota_A;c__Clostridia;o__Lachnospirales;f__Lachnospiraceae;g__Clostridium_Q;s__Clostridium_Q symbiosum
N-201_C10985	N-201_C10985	5625	No terminal repeats	15	11	0.9985	0.0012	0	12.5086	Viruses;Duplodnaviria;Heunggongvirae;Uroviricota;Caudoviricetes;;	Not-determined		temperate
N-201_C102556	SRR23882966_C31	9774	No terminal repeats	10	11	0.9985	0.0012	1	11.2769	Viruses;Duplodnaviria;Heunggongvirae;Uroviricota;Caudoviricetes;;				d__Bacteria;p__Bacillota_A;c__Clostridia;o__Oscillospirales;f__Ruminococcaceae;g__Gemmiger;s__Gemmiger formicilis
N-201_C54127	N-201_C54127	34773	DTR	54	11	0.9985	0.0012	12	55.0782	Viruses;Duplodnaviria;Heunggongvirae;Uroviricota;Caudoviricetes;;	Complete	100	temperate	d__Bacteria;p__Bacillota_A;c__Clostridia;o__Oscillospirales;f__Acutalibacteraceae;g__Anaeromassilibacillus;s__Anaeromassilibacillus stercoravium
N-201_C79937	N-201_C79937	8718	No terminal repeats	12	11	0.9985	0.0012	3	15.5093	Viruses;Duplodnaviria;Heunggongvirae;Uroviricota;Caudoviricetes;;	Low-quality	23.94	temperate	d__Bacteria;p__Bacillota_A;c__Clostridia;o__Oscillospirales;f__Ruminococcaceae;g__Ruthenibacterium;s__Ruthenibacterium lactatiformans
N-201_C122943	N-201_C122943	13355	DTR	20	11	0.9985	0.0012	10	19.7035	Viruses;Duplodnaviria;Heunggongvirae;Uroviricota;Caudoviricetes;;	Complete	100	temperate	d__Bacteria;p__Bacillota_A;c__Clostridia;o__Oscillospirales;f__Oscillospiraceae;g__Faecousia;s__Faecousia sp000434635
N-201_C29412	N-201_C29412	6029	No terminal repeats	9	11	0.9985	0.0012	4	11.6239	Viruses;Duplodnaviria;Heunggongvirae;Uroviricota;Caudoviricetes;;	Low-quality	12.71	temperate	d__Bacteria;p__Bacillota_A;c__Clostridia;o__Oscillospirales;f__Oscillospiraceae;g__Enterenecus;s__Enterenecus sp910584285
N-201_C15122	N-201_C15122	13991	No terminal repeats	17	11	0.9985	0.0012	9	22.9562	Viruses;Duplodnaviria;Heunggongvirae;Uroviricota;Caudoviricetes;;	Low-quality	22.35	virulent	d__Bacteria;p__Bacillota_A;c__Clostridia;o__Oscillospirales;f__Ruminococcaceae;g__UBA1394;s__UBA1394 sp900538575
N-201_C86233	N-201_C86233	19375	No terminal repeats	26	11	0.9985	0.0012	1	20.9208	Viruses;Duplodnaviria;Heunggongvirae;Uroviricota;Caudoviricetes;;	Low-quality	42.62	virulent
N-201_C50024	N-201_C50024	11448	No terminal repeats	21	11	0.9985	0.0012	2	13.747	Viruses;Duplodnaviria;Heunggongvirae;Uroviricota;Caudoviricetes;;	Low-quality	27.79	temperate	d__Bacteria;p__Bacillota_A;c__Clostridia;o__Oscillospirales;f__Ruminococcaceae;g__Massiliimalia;s__Massiliimalia timonensis
N-201_C115159	N-201_C115159	37760	DTR	60	11	0.9985	0.0012	5	30.8706	Viruses;Duplodnaviria;Heunggongvirae;Uroviricota;Caudoviricetes;;	Complete	100	temperate	d__Bacteria;p__Bacillota_A;c__Clostridia;o__Christensenellales;f__Pumilibacteraceae;g__HGM11386;s__HGM11386 sp900761915
N-201_C29896	N-201_C29896	60107	No terminal repeats	89	11	0.9985	0.0012	17	96.7716	Viruses;Duplodnaviria;Heunggongvirae;Uroviricota;Caudoviricetes;;	High-quality	100	temperate	d__Bacteria;p__Bacillota_A;c__Clostridia;o__Oscillospirales;f__Oscillospiraceae;g__Dysosmobacter;s__Dysosmobacter excrementigallinarum
N-201_C60261	N-201_C60261	5352	No terminal repeats	4	11	0.9985	0.0012	2	5.8401	Viruses;Duplodnaviria;Heunggongvirae;Uroviricota;Caudoviricetes;;	Low-quality	13.09	temperate	d__Bacteria;p__Bacillota_A;c__Clostridia;o__Christensenellales;f__CAG-138;g__PeH17;s__PeH17 sp000435055
N-201_C11197	ERR209829_C1668	130285	DTR	158	11	0.9985	0.0012	9	131.992	Viruses;Duplodnaviria;Heunggongvirae;Uroviricota;Caudoviricetes;;				d__Bacteria;p__Bacillota_A;c__Clostridia;o__TANB77;f__CAG-508;g__Scatovivens;s__
N-201_C29724	UC-60_C29163	7995	No terminal repeats	11	11	0.9985	0.0012	3	12.028	Viruses;Duplodnaviria;Heunggongvirae;Uroviricota;Caudoviricetes;;				d__Bacteria;p__Actinomycetota;c__Coriobacteriia;o__Coriobacteriales;f__Eggerthellaceae;g__Eggerthella;s__Eggerthella lenta
N-201_C23402	SRR6468695_C2650	26953	No terminal repeats	37	11	0.9985	0.0012	13	47.3898	Viruses;Duplodnaviria;Heunggongvirae;Uroviricota;Caudoviricetes;;				d__Bacteria;p__Bacillota_A;c__Clostridia;o__Oscillospirales;f__Oscillospiraceae;g__Dysosmobacter;s__Dysosmobacter welbionis
N-201_C86738	N-201_C86738	5649	No terminal repeats	8	11	0.9985	0.0012	3	8.2611	Viruses;Duplodnaviria;Heunggongvirae;Uroviricota;Caudoviricetes;;	Low-quality	6.86	temperate	d__Bacteria;p__Bacillota_A;c__Clostridia;o__Oscillospirales;f__Oscillospiraceae;g__Dysosmobacter;s__Dysosmobacter sp001916835
N-201_C45841	N-201_C45841	5528	No terminal repeats	10	11	0.9985	0.0012	2	6.6109	Viruses;Duplodnaviria;Heunggongvirae;Uroviricota;Caudoviricetes;;	Low-quality	14.81	temperate	d__Bacteria;p__Bacillota_A;c__Clostridia;o__Oscillospirales;f__Oscillospiraceae;g__Onthomonas;s__Onthomonas sp003150485
N-201_C39972	N-201_C39972	9269	No terminal repeats	10	11	0.9985	0.0012	4	9.1174	Viruses;Duplodnaviria;Heunggongvirae;Uroviricota;Caudoviricetes;;	Low-quality	23.95	temperate
N-201_C68196	N-201_C68196	17870	No terminal repeats	27	11	0.9984	0.0012	8	35.0424	Viruses;Duplodnaviria;Heunggongvirae;Uroviricota;Caudoviricetes;;	Medium-quality	51.35	temperate	d__Bacteria;p__Bacillota_A;c__Clostridia;o__Oscillospirales;f__Ruminococcaceae;g__Gemmiger;s__Gemmiger excrementavium
N-201_C1975	N-205_C91266	35785	No terminal repeats	61	11	0.9984	0.0012	9	63.6279	Viruses;Duplodnaviria;Heunggongvirae;Uroviricota;Caudoviricetes;;				d__Bacteria;p__Bacillota_B;c__Dehalobacteriia;o__UBA4068;f__UBA4068;g__HGM13862;s__HGM13862 sp900760825
N-201_C100728	N-201_C100728	31037	No terminal repeats	42	11	0.9984	0.0012	11	45.7204	Viruses;Duplodnaviria;Heunggongvirae;Uroviricota;Caudoviricetes;;	Medium-quality	74.61	temperate	d__Bacteria;p__Bacillota_A;c__Clostridia;o__Oscillospirales;f__UMGS1783;g__UMGS1783;s__UMGS1783 sp900555065
N-201_C25570	SRR23883149_C5199	9819	No terminal repeats	21	11	0.9984	0.0012	0	18.5455	Viruses;Duplodnaviria;Heunggongvirae;Uroviricota;Caudoviricetes;;				d__Bacteria;p__Bacillota_A;c__Clostridia;o__Oscillospirales;f__Oscillospiraceae;g__Dysosmobacter;s__Dysosmobacter faecalis
N-201_C13518	N-202_C3494	17073	No terminal repeats	31	11	0.9984	0.0012	2	20.9614	Viruses;Duplodnaviria;Heunggongvirae;Uroviricota;Caudoviricetes;;				d__Bacteria;p__Bacillota_A;c__Clostridia;o__Oscillospirales;f__Oscillospiraceae;g__Pseudoscilispira;s__Pseudoscilispira sp018369915
N-201_C58393	N-201_C58393	8885	No terminal repeats	22	11	0.9984	0.0012	0	11.5373	Viruses;Duplodnaviria;Heunggongvirae;Uroviricota;Caudoviricetes;;	Low-quality	17.47	temperate
N-201_C101517	N-201_C101517	6294	No terminal repeats	10	11	0.9984	0.0012	2	11.0515	Viruses;Duplodnaviria;Heunggongvirae;Uroviricota;Caudoviricetes;;	Low-quality	12.82	temperate
N-201_C81240	N-201_C81240	16131	No terminal repeats	20	11	0.9984	0.0012	2	16.8066	Viruses;Duplodnaviria;Heunggongvirae;Uroviricota;Caudoviricetes;;	Low-quality	9.15	temperate	d__Bacteria;p__Bacillota_A;c__Clostridia;o__Lachnospirales;f__Lachnospiraceae;g__Enterocloster;s__Enterocloster sp001517625
N-201_C79559	N-201_C79559	6236	No terminal repeats	13	11	0.9984	0.0012	0	5.1548	Viruses;Duplodnaviria;Heunggongvirae;Uroviricota;Caudoviricetes;;	Low-quality	4.96	-	d__Bacteria;p__Bacillota_A;c__Clostridia;o__Oscillospirales;f__Ruminococcaceae;g__Negativibacillus;s__Negativibacillus faecipullorum
N-201_C48719	N-201_C48719	19606	No terminal repeats	31	11	0.9983	0.0012	4	14.7603	Viruses;Duplodnaviria;Heunggongvirae;Uroviricota;Caudoviricetes;;	Low-quality	49.96	temperate	d__Bacteria;p__Bacillota_A;c__Clostridia;o__Oscillospirales;f__Oscillospiraceae;g__Dysosmobacter;s__Dysosmobacter sp000436875
N-201_C100405	N-202_C9650	7223	No terminal repeats	8	11	0.9983	0.0012	2	13.3246	Viruses;Duplodnaviria;Heunggongvirae;Uroviricota;Caudoviricetes;;
N-201_C110161	N-201_C110161	20714	No terminal repeats	19	11	0.9983	0.0012	3	22.9048	Viruses;Duplodnaviria;Heunggongvirae;Uroviricota;Caudoviricetes;;	Low-quality	49.74	virulent	d__Bacteria;p__Bacillota_A;c__Clostridia;o__Christensenellales;f__QALW01;g__QALW01;s__QALW01 sp900547955
N-201_C82008	N-201_C82008	9545	No terminal repeats	2	11	0.9983	0.0012	0	3.4212	Viruses;Duplodnaviria;Heunggongvirae;Uroviricota;Caudoviricetes;;	Low-quality	22.27	-	d__Bacteria;p__Bacillota_A;c__Clostridia;o__Oscillospirales;f__Oscillospiraceae;g__Oscillibacter;s__Oscillibacter sp002455655
N-201_C24020	N-205_C83342	6951	No terminal repeats	11	11	0.9983	0.0012	0	8.2459	Viruses;Duplodnaviria;Heunggongvirae;Uroviricota;Caudoviricetes;;				d__Bacteria;p__Bacillota_A;c__Clostridia;o__Oscillospirales;f__Oscillospiraceae;g__Pseudoflavonifractor_A;s__Pseudoflavonifractor_A gallinarum
N-201_C113384	N-201_C113384	34185	No terminal repeats	51	11	0.9983	0.0012	13	44.6522	Viruses;Duplodnaviria;Heunggongvirae;Uroviricota;Caudoviricetes;;	High-quality	92.57	temperate
N-201_C48707	N-201_C48707	15656	No terminal repeats	34	11	0.9983	0.0012	2	17.9064	Viruses;Duplodnaviria;Heunggongvirae;Uroviricota;Caudoviricetes;;	Low-quality	45.93	temperate	d__Bacteria;p__Bacillota_A;c__Clostridia;o__Oscillospirales;f__Acutalibacteraceae;g__Clostridium_A;s__Clostridium_A leptum
N-201_C24109	N-201_C24109	10134	No terminal repeats	15	11	0.9983	0.0012	3	19.6939	Viruses;Duplodnaviria;Heunggongvirae;Uroviricota;Caudoviricetes;;	Low-quality	23.13	temperate
N-201_C29951	N-201_C29951	11933	No terminal repeats	27	11	0.9983	0.0012	0	16.6659	Viruses;Duplodnaviria;Heunggongvirae;Uroviricota;Caudoviricetes;;	Low-quality	26.74	temperate	d__Bacteria;p__Bacillota_A;c__Clostridia;o__Oscillospirales;f__Butyricicoccaceae;g__Agathobaculum;s__Agathobaculum sp900291975
N-201_C28735	N-205_C11374	75537	No terminal repeats	125	11	0.9982	0.0012	8	95.9788	Viruses;Duplodnaviria;Heunggongvirae;Uroviricota;Caudoviricetes;;				d__Bacteria;p__Bacteroidota;c__Bacteroidia;o__Bacteroidales;f__Bacteroidaceae;g__Bacteroides;s__Bacteroides uniformis
N-201_C24810	N-202_C45888	29767	No terminal repeats	46	11	0.9982	0.0012	8	40.7447	Viruses;Duplodnaviria;Heunggongvirae;Uroviricota;Caudoviricetes;;				d__Bacteria;p__Bacillota_A;c__Clostridia;o__Lachnospirales;f__Anaerotignaceae;g__Anaerotignum;s__Anaerotignum faecicola
N-201_C92459	N-205_C25434	24125	No terminal repeats	32	11	0.9982	0.0012	2	29.9811	Viruses;Duplodnaviria;Heunggongvirae;Uroviricota;Caudoviricetes;;				d__Bacteria;p__Bacillota_A;c__Clostridia;o__Oscillospirales;f__Oscillospiraceae;g__CAKTFW01;s__CAKTFW01 sp019421975
N-201_C109590	N-201_C109590	14753	ITR	19	11	0.9982	0.0012	4	19.2897	Viruses;Duplodnaviria;Heunggongvirae;Uroviricota;Caudoviricetes;;	Complete	100	virulent	d__Bacteria;p__Bacillota_A;c__Clostridia;o__Lachnospirales;f__Lachnospiraceae;g__Roseburia;s__Roseburia sp003470905
N-201_C120971	SRR18842436_C390	39630	DTR	49	11	0.9982	0.0012	6	48.9171	Viruses;Duplodnaviria;Heunggongvirae;Uroviricota;Caudoviricetes;;
N-201_C40465	UC-033_C8522	11412	No terminal repeats	9	11	0.9982	0.0012	2	8.31	Viruses;Duplodnaviria;Heunggongvirae;Uroviricota;Caudoviricetes;;
N-201_C92522	N-201_C92522	10064	No terminal repeats	10	11	0.9982	0.0012	1	13.4742	Viruses;Duplodnaviria;Heunggongvirae;Uroviricota;Caudoviricetes;;	Low-quality	23.65	temperate
N-201_C3872	N-201_C3872	19277	No terminal repeats	13	11	0.9982	0.0012	1	12.676	Viruses;Duplodnaviria;Heunggongvirae;Uroviricota;Caudoviricetes;;	Low-quality	46.67	virulent	d__Bacteria;p__Bacillota_A;c__Clostridia;o__Oscillospirales;f__Ruminococcaceae;g__Massiliimalia;s__Massiliimalia timonensis
N-201_C24753	SRR18842440_C80	19728	No terminal repeats	26	11	0.9981	0.0012	8	37.0537	Viruses;Duplodnaviria;Heunggongvirae;Uroviricota;Caudoviricetes;;				d__Bacteria;p__Bacteroidota;c__Bacteroidia;o__Bacteroidales;f__Bacteroidaceae;g__Bacteroides;s__Bacteroides propionicigenes
N-201_C31225	N-201_C31225	16855	No terminal repeats	24	11	0.9981	0.0012	8	25.8663	Viruses;Duplodnaviria;Heunggongvirae;Uroviricota;Caudoviricetes;;	Low-quality	41.05	temperate	d__Bacteria;p__Actinomycetota;c__Coriobacteriia;o__Coriobacteriales;f__Eggerthellaceae;g__Rubneribacter;s__Rubneribacter sp002159915
N-201_C21728	N-201_C21728	6961	No terminal repeats	12	11	0.9981	0.0012	0	8.2459	Viruses;Duplodnaviria;Heunggongvirae;Uroviricota;Caudoviricetes;;	Low-quality	16.24	temperate	d__Bacteria;p__Bacillota_A;c__Clostridia;o__Oscillospirales;f__Oscillospiraceae;g__Flavonifractor;s__Flavonifractor plautii
N-201_C121560	N-201_C121560	15805	ITR	16	11	0.9981	0.0012	4	14.2711	Viruses;Duplodnaviria;Heunggongvirae;Uroviricota;Caudoviricetes;;	Medium-quality	51.73	temperate	d__Bacteria;p__Actinomycetota;c__Coriobacteriia;o__Coriobacteriales;f__Eggerthellaceae;g__Adlercreutzia;s__Adlercreutzia equolifaciens
N-201_C48483	N-190_C50387	10015	No terminal repeats	14	11	0.9981	0.0012	9	18.0187	Viruses;Duplodnaviria;Heunggongvirae;Uroviricota;Caudoviricetes;;				d__Bacteria;p__Bacillota_A;c__Clostridia;o__Oscillospirales;f__Oscillospiraceae;g__Lawsonibacter;s__Lawsonibacter sp900066825
N-201_C51577	SRR18842439_C3602	5207	No terminal repeats	6	11	0.9981	0.0012	1	4.0687	Viruses;Duplodnaviria;Heunggongvirae;Uroviricota;Caudoviricetes;;
N-201_C24461	N-201_C24461	8157	DTR	14	11	0.998	0.0012	3	6.7459	Viruses;Duplodnaviria;Heunggongvirae;Uroviricota;Caudoviricetes;;	Low-quality	20.68	temperate	d__Bacteria;p__Bacillota_A;c__Clostridia;o__Oscillospirales;f__Ruminococcaceae;g__Gemmiger;s__Gemmiger formicilis
N-201_C4263	N-201_C4263	13311	No terminal repeats	17	11	0.998	0.0012	4	23.7167	Viruses;Duplodnaviria;Heunggongvirae;Uroviricota;Caudoviricetes;;	Low-quality	30.12	virulent	d__Bacteria;p__Bacillota_A;c__Clostridia;o__Christensenellales;f__QALW01;g__QALW01;s__QALW01 sp900547955
N-201_C89367	N-201_C89367	7621	No terminal repeats	9	11	0.998	0.0012	4	10.6419	Viruses;Duplodnaviria;Heunggongvirae;Uroviricota;Caudoviricetes;;	Low-quality	16.7	temperate	d__Bacteria;p__Bacillota_A;c__Clostridia;o__Oscillospirales;f__Oscillospiraceae;g__Lawsonibacter;s__Lawsonibacter sp910584605
N-201_C63023	N-201_C63023	13691	No terminal repeats	28	11	0.9979	0.0012	2	10.2587	Viruses;Duplodnaviria;Heunggongvirae;Uroviricota;Caudoviricetes;;	Low-quality	39.16	temperate	d__Bacteria;p__Bacillota_A;c__Clostridia;o__Peptostreptococcales;f__Anaerovoracaceae;g__Lentihominibacter;s__Lentihominibacter excrementipullorum
N-201_C107945	N-201_C107945	21516	No terminal repeats	31	11	0.9979	0.0012	1	21.4323	Viruses;Duplodnaviria;Heunggongvirae;Uroviricota;Caudoviricetes;;	Low-quality	48.89	temperate	d__Bacteria;p__Bacteroidota;c__Bacteroidia;o__Bacteroidales;f__Bacteroidaceae;g__Phocaeicola;s__Phocaeicola dorei
N-201_C102437	N-202_C25117	14610	No terminal repeats	21	11	0.9979	0.0012	0	2.9859	Viruses;Duplodnaviria;Heunggongvirae;Uroviricota;Caudoviricetes;;				d__Bacteria;p__Bacillota_A;c__Clostridia;o__Lachnospirales;f__Lachnospiraceae;g__Stomatobaculum;s__Stomatobaculum longum
N-201_C6032	N-201_C6032	5562	No terminal repeats	8	11	0.9979	0.0012	4	8.7855	Viruses;Duplodnaviria;Heunggongvirae;Uroviricota;Caudoviricetes;;	Low-quality	14.81	temperate	d__Bacteria;p__Bacillota_A;c__Clostridia;o__Oscillospirales;f__Oscillospiraceae;g__Dysosmobacter;s__Dysosmobacter sp944387035
N-201_C114876	N-201_C114876	10209	No terminal repeats	7	11	0.9979	0.0012	0	5.1237	Viruses;Duplodnaviria;Heunggongvirae;Uroviricota;Caudoviricetes;;	Low-quality	3.18	-	d__Bacteria;p__Bacillota_A;c__Clostridia;o__Oscillospirales;f__Ruminococcaceae;g__Gemmiger;s__Gemmiger formicilis
N-201_C64224	N-201_C64224	7565	No terminal repeats	10	11	0.9978	0.0013	1	11.1535	Viruses;Duplodnaviria;Heunggongvirae;Uroviricota;Caudoviricetes;;	Low-quality	19.14	temperate
N-201_C94679	N-205_C18839	9715	No terminal repeats	14	11	0.9978	0.0013	3	17.4669	Viruses;Duplodnaviria;Heunggongvirae;Uroviricota;Caudoviricetes;;				d__Bacteria;p__Actinomycetota;c__Coriobacteriia;o__Coriobacteriales;f__Eggerthellaceae;g__Eggerthella;s__Eggerthella lenta
N-201_C20681	ERR209607_C1282	10572	No terminal repeats	18	11	0.9978	0.0013	3	20.3193	Viruses;Duplodnaviria;Heunggongvirae;Uroviricota;Caudoviricetes;;				d__Bacteria;p__Bacteroidota;c__Bacteroidia;o__Bacteroidales;f__Bacteroidaceae;g__Bacteroides;s__Bacteroides eggerthii
N-201_C75168	N-201_C75168	17981	No terminal repeats	23	11	0.9977	0.0013	2	17.4034	Viruses;Duplodnaviria;Heunggongvirae;Uroviricota;Caudoviricetes;;	Low-quality	40.85	virulent	d__Bacteria;p__Bacteroidota;c__Bacteroidia;o__Bacteroidales;f__Bacteroidaceae;g__Bacteroides;s__Bacteroides intestinalis
N-201_C92683	N-095_C4051	8929	No terminal repeats	18	11	0.9977	0.0013	1	15.1366	Viruses;Duplodnaviria;Heunggongvirae;Uroviricota;Caudoviricetes;;				d__Bacteria;p__Bacillota_A;c__Clostridia;o__Christensenellales;f__Christensenellaceae;g__Guopingia;s__Guopingia tenuis
N-201_C50310	N-201_C50310	9017	No terminal repeats	15	11	0.9977	0.0013	2	14.9158	Viruses;Duplodnaviria;Heunggongvirae;Uroviricota;Caudoviricetes;;	Low-quality	13.97	virulent	d__Bacteria;p__Bacteroidota;c__Bacteroidia;o__Bacteroidales;f__Bacteroidaceae;g__Bacteroides;s__Bacteroides cellulosilyticus
N-201_C122465	N-201_C122465	6948	No terminal repeats	7	11	0.9976	0.0013	1	7.7509	Viruses;Duplodnaviria;Heunggongvirae;Uroviricota;Caudoviricetes;;	Low-quality	16.14	virulent	d__Bacteria;p__Bacillota_A;c__Clostridia;o__Oscillospirales;f__Ruminococcaceae;g__Pygmaiobacter;s__Pygmaiobacter gallistercoris
N-201_C90921	N-205_C91287	14218	No terminal repeats	26	11	0.9975	0.0013	0	11.5259	Viruses;Duplodnaviria;Heunggongvirae;Uroviricota;Caudoviricetes;;				d__Bacteria;p__Bacillota_A;c__Clostridia;o__Oscillospirales;f__Oscillospiraceae;g__Flavonifractor;s__Flavonifractor plautii
N-201_C23318	N-201_C23318	6800	No terminal repeats	12	11	0.9975	0.0013	1	3.1349	Viruses;Duplodnaviria;Heunggongvirae;Uroviricota;Caudoviricetes;;	Low-quality	4.9	virulent	d__Bacteria;p__Bacillota_A;c__Clostridia;o__Oscillospirales;f__Oscillospiraceae;g__Flavonifractor;s__Flavonifractor plautii
N-201_C24569	N-104_C43002	13966	No terminal repeats	20	11	0.9975	0.0013	3	10.2937	Viruses;Duplodnaviria;Heunggongvirae;Uroviricota;Caudoviricetes;;				d__Bacteria;p__Bacillota_A;c__Clostridia;o__Oscillospirales;f__Ruminococcaceae;g__Massiliimalia;s__Massiliimalia timonensis
N-201_C59388	N-196_C73233	7403	No terminal repeats	15	11	0.9974	0.0013	2	7.4129	Viruses;Duplodnaviria;Heunggongvirae;Uroviricota;Caudoviricetes;;				d__Bacteria;p__Bacillota_A;c__Clostridia;o__Oscillospirales;f__Acutalibacteraceae;g__Clostridium_A;s__Clostridium_A leptum
N-201_C272	N-201_C272	8476	No terminal repeats	12	11	0.9974	0.0013	1	5.2417	Viruses;Duplodnaviria;Heunggongvirae;Uroviricota;Caudoviricetes;;	Not-determined		temperate	d__Bacteria;p__Bacillota_A;c__Clostridia;o__Oscillospirales;f__Oscillospiraceae;g__Dysosmobacter;s__Dysosmobacter pullicola
N-201_C102253	N-103_C113639	14903	ITR	17	11	0.9973	0.0013	2	8.5914	Viruses;Duplodnaviria;Heunggongvirae;Uroviricota;Caudoviricetes;;
N-201_C88695	N-205_C91263	399827	ITR	522	11	0.9972	0.0013	10	158.208	Viruses;Duplodnaviria;Heunggongvirae;Uroviricota;Caudoviricetes;;				d__Bacteria;p__Bacteroidota;c__Bacteroidia;o__Bacteroidales;f__Bacteroidaceae;g__Phocaeicola;s__Phocaeicola massiliensis
N-201_C100370	UC-039_C15377	9015	No terminal repeats	17	11	0.9971	0.0013	2	14.6038	Viruses;Duplodnaviria;Heunggongvirae;Uroviricota;Caudoviricetes;;				d__Bacteria;p__Bacillota_A;c__Clostridia;o__Oscillospirales;f__Oscillospiraceae;g__Dysosmobacter;s__Dysosmobacter welbionis
N-201_C123017	N-201_C123017	14266	DTR	17	11	0.9971	0.0013	6	13.5491	Viruses;Duplodnaviria;Heunggongvirae;Uroviricota;Caudoviricetes;;	Medium-quality	65.12	temperate
N-201_C50575	N-205_C79512	5620	No terminal repeats	5	11	0.997	0.0013	0	4.0456	Viruses;Duplodnaviria;Heunggongvirae;Uroviricota;Caudoviricetes;;				d__Bacteria;p__Bacillota_A;c__Clostridia;o__Christensenellales;f__Borkfalkiaceae;g__RGIG8762;s__RGIG8762 sp017626495
N-201_C51296	N-201_C51296	15920	No terminal repeats	24	11	0.9969	0.0013	1	9.9939	Viruses;Duplodnaviria;Heunggongvirae;Uroviricota;Caudoviricetes;;	Low-quality	40.7	virulent	d__Bacteria;p__Bacillota_A;c__Clostridia;o__Oscillospirales;f__Butyricicoccaceae;g__Pseudobutyricicoccus;s__Pseudobutyricicoccus lothianensis
N-201_C79693	N-201_C79693	7222	No terminal repeats	11	11	0.9968	0.0013	0	8.5914	Viruses;Duplodnaviria;Heunggongvirae;Uroviricota;Caudoviricetes;;	Low-quality	7.25	-	d__Bacteria;p__Bacteroidota;c__Bacteroidia;o__Bacteroidales;f__Bacteroidaceae;g__Bacteroides;s__Bacteroides sp905207245
N-201_C24594	N-201_C24594	11291	No terminal repeats	26	11	0.9968	0.0013	0	13.9684	Viruses;Duplodnaviria;Heunggongvirae;Uroviricota;Caudoviricetes;;	Low-quality	28.05	temperate
N-201_C57163	UC-079_C3670	13273	No terminal repeats	17	11	0.9964	0.0013	1	10.4817	Viruses;Duplodnaviria;Heunggongvirae;Uroviricota;Caudoviricetes;;				d__Bacteria;p__Bacteroidota;c__Bacteroidia;o__Bacteroidales;f__Rikenellaceae;g__Alistipes;s__Alistipes onderdonkii
N-201_C110364	SRR6468688_C340	14033	No terminal repeats	17	11	0.9964	0.0013	2	5.6425	Viruses;Duplodnaviria;Heunggongvirae;Uroviricota;Caudoviricetes;;				d__Bacteria;p__Bacteroidota;c__Bacteroidia;o__Bacteroidales;f__Rikenellaceae;g__Alistipes;s__Alistipes putredinis
N-201_C16960	N-201_C16960	8547	No terminal repeats	9	11	0.9962	0.0013	4	7.1106	Viruses;Duplodnaviria;Heunggongvirae;Uroviricota;Caudoviricetes;;	Low-quality	18.37	temperate	d__Bacteria;p__Bacillota_A;c__Clostridia;o__Christensenellales;f__CAG-74;g__Fimadaptatus;s__Fimadaptatus faecigallinarum
N-201_C19543	N-201_C19543	7054	No terminal repeats	13	11	0.9962	0.0014	0	2.7478	Viruses;Duplodnaviria;Heunggongvirae;Uroviricota;Caudoviricetes;;	Low-quality	12.86	temperate	d__Bacteria;p__Bacillota_A;c__Clostridia;o__Christensenellales;f__CAG-74;g__Ventricola;s__Ventricola sp900542395
N-201_C109123	N-201_C109123	8839	DTR	14	11	0.9962	0.0014	1	6.725	Viruses;Duplodnaviria;Heunggongvirae;Uroviricota;Caudoviricetes;;	Low-quality	18.12	temperate	d__Bacteria;p__Bacillota_A;c__Clostridia;o__Lachnospirales;f__Lachnospiraceae;g__Blautia_A;s__Blautia_A hydrogenotrophica
N-201_C27776	N-205_C10533	5245	No terminal repeats	11	11	0.996	0.0014	0	5.9501	Viruses;Duplodnaviria;Heunggongvirae;Uroviricota;Caudoviricetes;;				d__Bacteria;p__Bacillota_A;c__Clostridia;o__Oscillospirales;f__Oscillospiraceae;g__HGM12998;s__HGM12998 sp900756495
N-201_C112325	N-201_C112325	6520	No terminal repeats	7	11	0.996	0.0014	2	6.5832	Viruses;Duplodnaviria;Heunggongvirae;Uroviricota;Caudoviricetes;;	Low-quality	17.53	temperate
N-201_C25902	N-205_C35140	5864	No terminal repeats	1	11	0.9959	0.0014	0	1.4443	Unclassified				d__Bacteria;p__Bacillota_A;c__Clostridia;o__Oscillospirales;f__Ruminococcaceae;g__Gemmiger;s__Gemmiger formicilis
N-201_C94177	UC-083_C40709	5478	No terminal repeats	7	11	0.9958	0.0014	3	7.6631	Viruses;Duplodnaviria;Heunggongvirae;Uroviricota;Caudoviricetes;;				d__Bacteria;p__Bacillota_A;c__Clostridia;o__Oscillospirales;f__Ruminococcaceae;g__Phocea;s__Phocea massiliensis
N-201_C74166	N-201_C74166	6908	No terminal repeats	8	11	0.9958	0.0014	0	2.7906	Viruses;Duplodnaviria;Heunggongvirae;Uroviricota;Caudoviricetes;;	Not-determined		virulent	d__Bacteria;p__Bacillota_A;c__Clostridia;o__Oscillospirales;f__Oscillospiraceae;g__Vescimonas;s__Vescimonas sp000435555
N-201_C43904	N-202_C13265	20951	No terminal repeats	29	11	0.9956	0.0014	14	39.4724	Viruses;Duplodnaviria;Heunggongvirae;Uroviricota;Caudoviricetes;;				d__Bacteria;p__Bacillota_A;c__Clostridia;o__Oscillospirales;f__Butyricicoccaceae;g__Pseudobutyricicoccus;s__Pseudobutyricicoccus lothianensis
N-201_C123042	SRR23882986_C5321	8836	DTR	19	11	0.9956	0.0014	1	7.4135	Viruses;Duplodnaviria;Heunggongvirae;Uroviricota;Caudoviricetes;;				d__Bacteria;p__Bacillota_A;c__Clostridia;o__Oscillospirales;f__Oscillospiraceae;g__Dysosmobacter;s__Dysosmobacter sp944387015
N-201_C109328	N-201_C109328	18403	No terminal repeats	9	11	0.9955	0.0014	2	4.2986	Viruses;Duplodnaviria;Heunggongvirae;Uroviricota;Caudoviricetes;;	Low-quality	22.32	temperate	d__Bacteria;p__Bacillota_A;c__Clostridia;o__Oscillospirales;f__Ruminococcaceae;g__Faecalibacterium;s__Faecalibacterium longum
N-201_C81122	N-201_C81122	9404	No terminal repeats	9	11	0.9955	0.0014	0	0.7108	Viruses;Duplodnaviria;Heunggongvirae;Uroviricota;Caudoviricetes;;	Not-determined		-
N-201_C117543	N-201_C117543	35673	DTR	44	11	0.9954	0.0014	7	39.5437	Viruses;Duplodnaviria;Heunggongvirae;Uroviricota;Caudoviricetes;;	Complete	100	temperate	d__Bacteria;p__Bacillota_A;c__Clostridia;o__Oscillospirales;f__Oscillospiraceae;g__Dysosmobacter_A;s__Dysosmobacter_A acutus
N-201_C85287	N-201_C85287	8318	No terminal repeats	7	11	0.9949	0.0014	0	0.7108	Viruses;Duplodnaviria;Heunggongvirae;Uroviricota;Caudoviricetes;;	Not-determined		-	d__Bacteria;p__Bacillota_A;c__Clostridia;o__Oscillospirales;f__CAG-272;g__CAG-448;s__CAG-448 sp944381085
N-201_C112046	N-202_C8782	7860	No terminal repeats	7	11	0.9948	0.0015	2	8.8237	Viruses;Duplodnaviria;Heunggongvirae;Uroviricota;Caudoviricetes;;
N-201_C97914	N-201_C97914	5712	No terminal repeats	9	11	0.9945	0.0015	1	5.66	Viruses;Duplodnaviria;Heunggongvirae;Uroviricota;Caudoviricetes;;	Low-quality	13.54	temperate	d__Bacteria;p__Actinomycetota;c__Coriobacteriia;o__Coriobacteriales;f__Eggerthellaceae;g__Gordonibacter;s__Gordonibacter urolithinfaciens
N-201_C42326	N-201_C42326	6696	No terminal repeats	13	11	0.9943	0.0015	0	2.6053	Viruses;Duplodnaviria;Heunggongvirae;Uroviricota;Caudoviricetes;;	Low-quality	10.69	temperate	d__Bacteria;p__Bacteroidota;c__Bacteroidia;o__Bacteroidales;f__Bacteroidaceae;g__Bacteroides;s__Bacteroides sp900552405
N-201_C56989	N-201_C56989	10131	No terminal repeats	18	11	0.9937	0.0015	0	5.7338	Viruses;Duplodnaviria;Heunggongvirae;Uroviricota;Caudoviricetes;;	Low-quality	9.43	temperate
N-201_C8783	N-205_C30341	21693	No terminal repeats	29	11	0.9937	0.0015	5	15.2748	Viruses;Duplodnaviria;Heunggongvirae;Uroviricota;Caudoviricetes;;				d__Bacteria;p__Bacillota_A;c__Clostridia;o__Oscillospirales;f__Feifaniaceae;g__CAJFTX01;s__CAJFTX01 sp904420075
N-201_C76351	N-117_C84503	5525	No terminal repeats	6	11	0.9935	0.0015	1	8.9928	Viruses;Duplodnaviria;Heunggongvirae;Uroviricota;Caudoviricetes;;				d__Bacteria;p__Bacteroidota;c__Bacteroidia;o__Bacteroidales;f__Coprobacteraceae;g__Coprobacter;s__Coprobacter fastidiosus
N-201_C101870	SRR18842545_C617	5063	No terminal repeats	11	11	0.9931	0.0015	0	6.4036	Viruses;Duplodnaviria;Heunggongvirae;Uroviricota;Caudoviricetes;;
N-201_C15952	N-201_C15952	6140	No terminal repeats	11	11	0.9925	0.0016	1	3.7715	Viruses;Duplodnaviria;Heunggongvirae;Uroviricota;Caudoviricetes;;	Low-quality	9.48	temperate	d__Bacteria;p__Bacillota_A;c__Clostridia;o__Oscillospirales;f__Oscillospiraceae;g__Dysosmobacter;s__Dysosmobacter welbionis
N-201_C78030	N-201_C78030	8179	No terminal repeats	18	11	0.9924	0.0016	1	17.263	Viruses;Duplodnaviria;Heunggongvirae;Uroviricota;Caudoviricetes;;	Low-quality	20.7	temperate	d__Bacteria;p__Bacillota_A;c__Clostridia;o__Oscillospirales;f__Ruminococcaceae;g__Alloruminococcus;s__Alloruminococcus vanvlietii
N-201_C120661	N-101_C11727	6019	No terminal repeats	9	11	0.9922	0.0016	1	1.7183	Viruses;Riboviria;Orthornavirae;Pisuviricota;Duplopiviricetes;Durnavirales;Partitiviridae				d__Bacteria;p__Bacteroidota;c__Bacteroidia;o__Bacteroidales;f__Bacteroidaceae;g__Phocaeicola;s__Phocaeicola vulgatus
N-201_C106664	N-201_C106664	26176	No terminal repeats	42	11	0.9918	0.0016	9	26.6063	Viruses;Duplodnaviria;Heunggongvirae;Uroviricota;Caudoviricetes;;	Medium-quality	69.52	temperate	d__Bacteria;p__Bacillota_A;c__Clostridia;o__Oscillospirales;f__Oscillospiraceae;g__Dysosmobacter;s__Dysosmobacter sp944387015
N-201_C107266	N-103_C147064	11813	DTR	20	11	0.9907	0.0016	1	8.4285	Viruses;Duplodnaviria;Heunggongvirae;Uroviricota;Caudoviricetes;;				d__Bacteria;p__Bacillota_A;c__Clostridia;o__Oscillospirales;f__Acutalibacteraceae;g__Clostridium_A;s__Clostridium_A leptum
N-201_C115780	N-205_C46682	14757	No terminal repeats	21	11	0.9907	0.0016	7	21.8234	Viruses;Duplodnaviria;Heunggongvirae;Uroviricota;Caudoviricetes;;				d__Bacteria;p__Bacillota_A;c__Clostridia;o__Christensenellales;f__Christensenellaceae;g__HGM11616;s__HGM11616 sp900761075
N-201_C121979	SRR6504878_C2164	8688	No terminal repeats	10	11	0.9889	0.0017	0	6.4538	Viruses;Duplodnaviria;Heunggongvirae;Uroviricota;Caudoviricetes;;				d__Bacteria;p__Bacteroidota;c__Bacteroidia;o__Bacteroidales;f__Rikenellaceae;g__Alistipes;s__Alistipes putredinis
N-201_C93540	N-201_C93540	10119	No terminal repeats	10	11	0.9888	0.0017	1	3.0179	Viruses;Duplodnaviria;Heunggongvirae;Uroviricota;Caudoviricetes;;	Low-quality	7.67	temperate
N-201_C88572	N-201_C88572	9025	No terminal repeats	5	11	0.9886	0.0017	1	3.4366	Viruses;Duplodnaviria;Heunggongvirae;Uroviricota;Caudoviricetes;;	Not-determined		-	d__Bacteria;p__Bacillota_A;c__Clostridia;o__Oscillospirales;f__Ruminococcaceae;g__Gemmiger;s__Gemmiger formicilis
N-201_C76998	N-095_C3956	5005	No terminal repeats	8	11	0.9871	0.0017	1	2.7006	Viruses;Duplodnaviria;Heunggongvirae;Uroviricota;Caudoviricetes;;				d__Bacteria;p__Bacteroidota;c__Bacteroidia;o__Bacteroidales;f__Rikenellaceae;g__Alistipes;s__Alistipes putredinis
N-201_C89835	N-098_C59538	5310	No terminal repeats	13	11	0.9869	0.0018	0	5.5856	Viruses;Duplodnaviria;Heunggongvirae;Uroviricota;Caudoviricetes;;				d__Bacteria;p__Bacillota_A;c__Clostridia;o__Lachnospirales;f__Anaerotignaceae;g__Anaerotignum;s__Anaerotignum faecicola
N-201_C115643	N-201_C115643	8852	No terminal repeats	13	11	0.9863	0.0018	1	4.1193	Viruses;Duplodnaviria;Heunggongvirae;Uroviricota;Caudoviricetes;;	Not-determined		virulent	d__Bacteria;p__Bacillota_A;c__Clostridia;o__Oscillospirales;f__Oscillospiraceae;g__Flavonifractor;s__Flavonifractor avicola
N-201_C20079	N-130_C41593	6690	No terminal repeats	6	11	0.9854	0.0018	2	8.2344	Viruses;Duplodnaviria;Heunggongvirae;Uroviricota;Caudoviricetes;;
N-201_C110255	N-201_C110255	6002	No terminal repeats	5	11	0.9849	0.0019	0	4.901	Viruses;Duplodnaviria;Heunggongvirae;Uroviricota;Caudoviricetes;;	Low-quality	14.37	temperate	d__Bacteria;p__Bacillota_A;c__Clostridia;o__Christensenellales;f__GCA-900066905;g__Luoshenia;s__Luoshenia tenuis
N-201_C118736	N-201_C118736	11439	No terminal repeats	13	11	0.9848	0.0019	1	17.6006	Viruses;Duplodnaviria;Heunggongvirae;Uroviricota;Caudoviricetes;;	Low-quality	25.82	temperate
N-201_C86526	N-128_C41524	15299	No terminal repeats	20	11	0.9848	0.0019	9	24.5276	Viruses;Duplodnaviria;Heunggongvirae;Uroviricota;Caudoviricetes;;
N-201_C40884	N-201_C40884	5705	No terminal repeats	12	11	0.9843	0.002	0	2.0545	Viruses;Duplodnaviria;Heunggongvirae;Uroviricota;Caudoviricetes;;	Low-quality	5.21	temperate
N-201_C54123	SRR6468613_C4710	9228	No terminal repeats	12	11	0.9838	0.002	3	6.8981	Viruses;Duplodnaviria;Heunggongvirae;Uroviricota;Caudoviricetes;;				d__Bacteria;p__Bacillota_A;c__Clostridia;o__Oscillospirales;f__Ruminococcaceae;g__Gemmiger;s__Gemmiger qucibialis
N-201_C16696	N-201_C16696	6600	No terminal repeats	9	11	0.983	0.002	2	4.4455	Viruses;Duplodnaviria;Heunggongvirae;Uroviricota;Caudoviricetes;;	Low-quality	16.65	temperate	d__Bacteria;p__Bacillota_A;c__Clostridia;o__Oscillospirales;f__Ruminococcaceae;g__Pygmaiobacter;s__Pygmaiobacter sp944386485
N-201_C14663	SRR6468678_C3211	5580	No terminal repeats	6	11	0.9809	0.0021	0	3.0997	Viruses;Duplodnaviria;Heunggongvirae;Uroviricota;Caudoviricetes;;
N-201_C50823	ERR209827_C238	5041	No terminal repeats	3	11	0.9784	0.0022	1	1.2306	Viruses;Duplodnaviria;Heunggongvirae;Uroviricota;Caudoviricetes;;				d__Bacteria;p__Bacillota_A;c__Clostridia;o__Oscillospirales;f__Oscillospiraceae;g__Limivicinus;s__Limivicinus sp900547315
N-201_C57179	UC-083_C40709	5751	No terminal repeats	4	11	0.9754	0.0022	0	5.1146	Viruses;Duplodnaviria;Heunggongvirae;Uroviricota;Caudoviricetes;;				d__Bacteria;p__Bacillota_A;c__Clostridia;o__Oscillospirales;f__Ruminococcaceae;g__Phocea;s__Phocea massiliensis
N-201_C77787	N-201_C77787	6984	No terminal repeats	7	11	0.9747	0.0023	0	1.5082	Viruses;Duplodnaviria;Heunggongvirae;Uroviricota;Caudoviricetes;;	Not-determined		temperate	d__Bacteria;p__Bacillota_A;c__Clostridia;o__Lachnospirales;f__Lachnospiraceae;g__Clostridium_Q;s__Clostridium_Q saccharolyticum_A
N-201_C56848	SRR6468500_C669	5252	No terminal repeats	3	11	0.9733	0.0023	0	1.7183	Viruses;Duplodnaviria;Heunggongvirae;Uroviricota;Caudoviricetes;;				d__Bacteria;p__Bacillota_A;c__Clostridia;o__Lachnospirales;f__Lachnospiraceae;g__Agathobacter;s__Agathobacter rectalis
N-201_C27311	N-201_C27311	7901	No terminal repeats	8	11	0.9724	0.0024	0	2.7281	Viruses;Duplodnaviria;Heunggongvirae;Uroviricota;Caudoviricetes;;	Not-determined		virulent	d__Bacteria;p__Bacteroidota;c__Bacteroidia;o__Bacteroidales;f__Bacteroidaceae;g__Prevotella;s__Prevotella copri
N-201_C119057	N-205_C86284	6418	No terminal repeats	9	11	0.9717	0.0025	1	0.9355	Viruses;Duplodnaviria;Heunggongvirae;Uroviricota;Caudoviricetes;;				d__Bacteria;p__Bacillota_A;c__Clostridia;o__Oscillospirales;f__CAG-272;g__CAG-390;s__CAG-390 sp017632155
N-201_C81623	N-201_C81623	6162	No terminal repeats	9	11	0.9716	0.0025	0	1.7183	Viruses;Duplodnaviria;Heunggongvirae;Uroviricota;Caudoviricetes;;	Low-quality	1.64	temperate	d__Bacteria;p__Bacteroidota;c__Bacteroidia;o__Bacteroidales;f__Bacteroidaceae;g__Prevotella;s__Prevotella sp900546535
N-201_C123073	N-201_C123073	6637	DTR	11	11	0.9702	0.0026	1	4.1722	Viruses;Duplodnaviria;Heunggongvirae;Uroviricota;Caudoviricetes;;	Low-quality	19.32	temperate	d__Bacteria;p__Bacillota_A;c__Clostridia;o__Oscillospirales;f__Oscillospiraceae;g__Pseudoflavonifractor_A;s__Pseudoflavonifractor_A sp018374635
N-201_C27159	SRR6504876_C1421	8116	No terminal repeats	9	11	0.9694	0.0027	0	1.9032	Viruses;Duplodnaviria;Heunggongvirae;Uroviricota;Caudoviricetes;;				d__Bacteria;p__Bacillota_A;c__Clostridia;o__Oscillospirales;f__Ruminococcaceae;g__Faecalibacterium;s__Faecalibacterium duncaniae
N-201_C1760	SRR6504886_C4723	5972	No terminal repeats	5	11	0.9692	0.0027	0	1.5104	Viruses;Duplodnaviria;Heunggongvirae;Uroviricota;Caudoviricetes;;				d__Bacteria;p__Bacteroidota;c__Bacteroidia;o__Bacteroidales;f__Tannerellaceae;g__Parabacteroides;s__Parabacteroides merdae
N-201_C9711	SRR23883062_C8099	8929	No terminal repeats	16	11	0.967	0.0028	1	8.5914	Viruses;Duplodnaviria;Heunggongvirae;Uroviricota;Caudoviricetes;;				d__Bacteria;p__Bacillota_A;c__Clostridia;o__Christensenellales;f__CAG-74;g__Pullichristensenella;s__
N-201_C68309	N-201_C68309	6448	No terminal repeats	8	11	0.967	0.0029	0	5.7623	Viruses;Duplodnaviria;Heunggongvirae;Uroviricota;Caudoviricetes;;	Low-quality	15.99	-	d__Bacteria;p__Bacillota_A;c__Clostridia;o__Oscillospirales;f__Ruminococcaceae;g__Phocea;s__Phocea massiliensis
N-201_C65466	N-205_C65812	6384	No terminal repeats	4	11	0.9645	0.0029	1	2.8838	Viruses;Duplodnaviria;Heunggongvirae;Uroviricota;Caudoviricetes;;				d__Bacteria;p__Bacillota_A;c__Clostridia;o__Christensenellales;f__CAG-138;g__Phil1;s__Phil1 sp001940855
N-201_C83903	N-201_C83903	9630	No terminal repeats	11	11	0.9639	0.003	4	11.2989	Viruses;Duplodnaviria;Heunggongvirae;Uroviricota;Caudoviricetes;;	Low-quality	24.8	virulent
N-201_C89503	N-201_C89503	6064	No terminal repeats	9	11	0.9598	0.0031	0	0	Unclassified	Not-determined		-	d__Bacteria;p__Bacteroidota;c__Bacteroidia;o__Bacteroidales;f__Bacteroidaceae;g__Bacteroides;s__Bacteroides cellulosilyticus
N-201_C83458	N-201_C83458	12250	No terminal repeats	17	11	0.9583	0.0032	0	2.5048	Viruses;Duplodnaviria;Heunggongvirae;Uroviricota;Caudoviricetes;;	Low-quality	21.8	temperate
N-201_C75705	N-201_C75705	18488	No terminal repeats	24	11	0.9575	0.0033	8	12.6924	Viruses;Duplodnaviria;Heunggongvirae;Uroviricota;Caudoviricetes;;	Low-quality	16.93	temperate	d__Bacteria;p__Bacillota_A;c__Clostridia;o__Oscillospirales;f__Oscillospiraceae;g__Dysosmobacter;s__Dysosmobacter welbionis
N-201_C84370	N-201_C84370	50620	No terminal repeats	49	11	0.9568	0.0034	5	42.4407	Viruses;Duplodnaviria;Heunggongvirae;Uroviricota;Caudoviricetes;;	Low-quality	27.46	virulent	d__Bacteria;p__Bacillota_A;c__Clostridia;o__Oscillospirales;f__Feifaniaceae;g__CAJFTX01;s__CAJFTX01 sp904420075
N-201_C10232	N-201_C10232	6529	No terminal repeats	6	11	0.9565	0.0035	0	0.8517	Unclassified	Low-quality	5.03	-	d__Bacteria;p__Bacillota_A;c__Clostridia;o__Oscillospirales;f__Oscillospiraceae;g__Dysosmobacter;s__Dysosmobacter sp018228705
N-201_C47620	N-201_C47620	7878	No terminal repeats	3	11	0.9482	0.0036	0	0.9594	Viruses;Duplodnaviria;Heunggongvirae;Uroviricota;Caudoviricetes;;	Not-determined		-
N-201_C61715	N-117_C84503	6626	No terminal repeats	6	11	0.9462	0.0037	0	5.149	Viruses;Duplodnaviria;Heunggongvirae;Uroviricota;Caudoviricetes;;				d__Bacteria;p__Bacteroidota;c__Bacteroidia;o__Bacteroidales;f__Coprobacteraceae;g__Coprobacter;s__Coprobacter fastidiosus
N-201_C104862	N-201_C104862	5749	No terminal repeats	5	11	0.9387	0.004	1	1.8103	Viruses;Duplodnaviria;Heunggongvirae;Uroviricota;Caudoviricetes;;	Not-determined		temperate	d__Bacteria;p__Bacteroidota;c__Bacteroidia;o__Bacteroidales;f__Bacteroidaceae;g__Prevotella;s__Prevotella sp015074785
N-201_C17037	SRR6468576_C1187	6796	No terminal repeats	10	11	0.9374	0.0041	2	14.9741	Viruses;Duplodnaviria;Heunggongvirae;Uroviricota;Caudoviricetes;;				d__Bacteria;p__Bacteroidota;c__Bacteroidia;o__Bacteroidales;f__Coprobacteraceae;g__Coprobacter;s__Coprobacter fastidiosus
N-201_C26594	N-202_C18142	7471	No terminal repeats	6	11	0.9372	0.0042	2	6.5927	Viruses;Duplodnaviria;Heunggongvirae;Uroviricota;Caudoviricetes;;				d__Bacteria;p__Bacillota_A;c__Clostridia;o__Oscillospirales;f__Oscillospiraceae;g__HGM12998;s__HGM12998 sp900756495
N-201_C67836	SRR23883161_C3992	6317	No terminal repeats	5	11	0.9363	0.0044	1	1.485	Viruses;Duplodnaviria;Heunggongvirae;Uroviricota;Caudoviricetes;;				d__Bacteria;p__Bacillota_A;c__Clostridia;o__Oscillospirales;f__Ruminococcaceae;g__Gemmiger;s__Gemmiger qucibialis
N-201_C67548	SRR23883147_C4362	10072	No terminal repeats	9	11	0.9361	0.0045	0	3.4226	Viruses;Duplodnaviria;Heunggongvirae;Uroviricota;Caudoviricetes;;				d__Bacteria;p__Bacteroidota;c__Bacteroidia;o__Bacteroidales;f__Bacteroidaceae;g__Prevotella;s__Prevotella copri
N-201_C54213	N-201_C54213	8733	No terminal repeats	12	11	0.9348	0.0046	0	1.5332	Unclassified	Not-determined		-	d__Bacteria;p__Bacillota_A;c__Clostridia;o__Christensenellales;f__Borkfalkiaceae;g__Borkfalkia;s__Borkfalkia sp017886895
N-201_C67939	N-201_C67939	12711	No terminal repeats	23	11	0.9327	0.0048	0	2.0715	Viruses;Duplodnaviria;Heunggongvirae;Uroviricota;Caudoviricetes;;	High-quality	98.57	virulent	d__Bacteria;p__Bacillota_A;c__Clostridia;o__Oscillospirales;f__Acutalibacteraceae;g__Clostridium_A;s__Clostridium_A leptum
N-201_C100975	UC-45_C10489	6758	No terminal repeats	3	11	0.9319	0.0049	0	1.4268	Viruses;Duplodnaviria;Heunggongvirae;Uroviricota;Caudoviricetes;;				d__Bacteria;p__Bacillota_A;c__Clostridia;o__Oscillospirales;f__Ruminococcaceae;g__Alloruminococcus;s__Alloruminococcus vanvlietii
N-201_C119903	N-201_C119903	12516	DTR	16	11	0.9237	0.0051	0	2.2714	Viruses;Duplodnaviria;Heunggongvirae;Uroviricota;Caudoviricetes;;Vilmaviridae	Not-determined		temperate	d__Bacteria;p__Bacillota_A;c__Clostridia;o__Christensenellales;f__Borkfalkiaceae;g__Coproplasma;s__Coproplasma stercorigallinarum
N-201_C8191	N-202_C14162	5142	No terminal repeats	2	11	0.9198	0.0053	0	1.2322	Viruses;Duplodnaviria;Heunggongvirae;Uroviricota;Caudoviricetes;;				d__Bacteria;p__Bacteroidota;c__Bacteroidia;o__Bacteroidales;f__Bacteroidaceae;g__Prevotella;s__Prevotella copri
N-201_C81327	N-103_C12644	7680	DTR	12	4	0.9119	0.0054	0	1.6805	Unclassified				d__Bacteria;p__Bacillota;c__Bacilli;o__RF39;f__UBA660;g__CAG-302;s__CAG-302 sp000431795
N-201_C34343	SRR23882976_C177	8541	No terminal repeats	11	11	0.9056	0.0056	0	3.21	Viruses;Duplodnaviria;Heunggongvirae;Uroviricota;Caudoviricetes;;				d__Bacteria;p__Bacillota_A;c__Clostridia;o__Lachnospirales;f__Lachnospiraceae;g__Schaedlerella;s__Schaedlerella glycyrrhizinilytica_A
N-201_C119322	N-201_C119322	39561	DTR	49	11	0.899	0.0059	3	36.4487	Viruses;Duplodnaviria;Heunggongvirae;Uroviricota;Caudoviricetes;;	Complete	100	temperate	d__Bacteria;p__Bacteroidota;c__Bacteroidia;o__Bacteroidales;f__Barnesiellaceae;g__Barnesiella;s__Barnesiella intestinihominis
N-201_C113260	N-201_C113260	20638	No terminal repeats	25	11	0.8899	0.0061	0	6.6239	Viruses;Duplodnaviria;Heunggongvirae;Uroviricota;Caudoviricetes;;	Not-determined		virulent	d__Bacteria;p__Bacteroidota;c__Bacteroidia;o__Bacteroidales;f__Bacteroidaceae;g__Prevotella;s__Prevotella copri
N-201_C34922	N-201_C34922	7440	No terminal repeats	11	11	0.8884	0.0063	2	7.7591	Viruses;Duplodnaviria;Heunggongvirae;Uroviricota;Caudoviricetes;;	Low-quality	18.86	virulent	d__Bacteria;p__Bacillota_A;c__Clostridia;o__Oscillospirales;f__Oscillospiraceae;g__Pseudoflavonifractor;s__Pseudoflavonifractor sp014287675
N-201_C76233	N-201_C76233	5972	No terminal repeats	7	11	0.8358	0.0067	1	8.353	Viruses;Duplodnaviria;Heunggongvirae;Uroviricota;Caudoviricetes;;	Low-quality	14.35	temperate	d__Bacteria;p__Bacillota_A;c__Clostridia;o__Oscillospirales;f__CAG-272;g__CAG-448;s__CAG-448 sp944381085
N-201_C15315	ERR209606_C4164	7298	No terminal repeats	6	11	0.8335	0.007	0	1.7183	Viruses;Duplodnaviria;Heunggongvirae;Uroviricota;Caudoviricetes;;				d__Bacteria;p__Bacillota_A;c__Clostridia;o__Oscillospirales;f__Ruminococcaceae;g__Faecalibacterium;s__Faecalibacterium sp900765705
N-201_C89618	N-201_C89618	6356	No terminal repeats	6	11	0.824	0.0074	3	6.1764	Viruses;Duplodnaviria;Heunggongvirae;Uroviricota;Caudoviricetes;;	Low-quality	16.22	temperate	d__Bacteria;p__Bacillota_A;c__Clostridia;o__Christensenellales;f__GCA-900066905;g__Luoshenia;s__Luoshenia tenuis
N-201_C88421	SRR23883313_C6162	11645	No terminal repeats	10	11	0.8179	0.0078	1	2.4971	Viruses;Duplodnaviria;Heunggongvirae;Uroviricota;Caudoviricetes;;				d__Bacteria;p__Bacillota_A;c__Clostridia;o__Oscillospirales;f__Ruminococcaceae;g__Faecalibacterium;s__Faecalibacterium duncaniae
N-201_C13875	N-201_C13875	5087	No terminal repeats	8	11	0.7953	0.0082	0	1.6948	Viruses;Duplodnaviria;Heunggongvirae;Uroviricota;Caudoviricetes;;	Not-determined		virulent	d__Bacteria;p__Bacillota_A;c__Clostridia;o__Oscillospirales;f__Oscillospiraceae;g__Dysosmobacter;s__Dysosmobacter sp900544955
N-201_C7034	UC-079_C24917	6229	No terminal repeats	6	11	0.792	0.0087	0	1.7183	Unclassified				d__Bacteria;p__Bacillota_A;c__Clostridia;o__Oscillospirales;f__Oscillospiraceae;g__Flavonifractor;s__Flavonifractor sp002159455
N-201_C33160	N-201_C33160	5960	No terminal repeats	4	11	0.7822	0.0091	0	1.1022	Viruses;Duplodnaviria;Heunggongvirae;Uroviricota;Caudoviricetes;;	Not-determined		-
N-201_C36774	N-201_C36774	5172	No terminal repeats	5	11	0.7672	0.0096	0	1.4389	Viruses;Duplodnaviria;Heunggongvirae;Uroviricota;Caudoviricetes;;	Not-determined		-	d__Bacteria;p__Bacteroidota;c__Bacteroidia;o__Bacteroidales;f__Bacteroidaceae;g__Prevotella;s__Prevotella copri
N-201_C22248	SRR23882984_C62	7584	No terminal repeats	5	11	0.7622	0.0101	0	3.2985	Viruses;Varidnaviria;Bamfordvirae;Nucleocytoviricota;Megaviricetes;Algavirales;Phycodnaviridae
N-201_C55311	N-201_C55311	5896	No terminal repeats	4	11	0.7608	0.0106	0	0.6172	Viruses;Duplodnaviria;Heunggongvirae;Uroviricota;Caudoviricetes;;	Low-quality	6.21	virulent	d__Bacteria;p__Bacillota_A;c__Clostridia;o__Oscillospirales;f__Oscillospiraceae;g__Dysosmobacter;s__Dysosmobacter pullicola
N-201_C106459	N-201_C106459	8472	No terminal repeats	8	11	0.7548	0.0111	0	2.1666	Viruses;Duplodnaviria;Heunggongvirae;Uroviricota;Caudoviricetes;;	Not-determined		-
N-202_C30126	N-098_C69236	12763	No terminal repeats	17	11	0.9993	0.0007	5	26.9259	Viruses;Duplodnaviria;Heunggongvirae;Uroviricota;Caudoviricetes;;				d__Bacteria;p__Bacillota_A;c__Clostridia;o__Lachnospirales;f__Lachnospiraceae;g__Eisenbergiella;s__Eisenbergiella sp900066775
N-202_C37106	UC-083_C25142	7132	DTR	8	11	0.9993	0.0007	2	13.4046	Viruses;Monodnaviria;Sangervirae;Phixviricota;Malgrandaviricetes;Petitvirales;Microviridae				d__Bacteria;p__Bacteroidota;c__Bacteroidia;o__Bacteroidales;f__Bacteroidaceae;g__Prevotella;s__Prevotella copri
N-202_C793	N-202_C793	5737	DTR	8	11	0.9993	0.0007	4	12.9591	Viruses;Monodnaviria;Sangervirae;Phixviricota;Malgrandaviricetes;Petitvirales;Microviridae	Complete	100	virulent	d__Bacteria;p__Bacillota_A;c__Clostridia;o__Oscillospirales;f__Ruminococcaceae;g__Faecalibacterium;s__Faecalibacterium sp900758465
N-202_C41253	N-202_C41253	6064	DTR	9	11	0.9993	0.0007	1	15.4645	Viruses;Monodnaviria;Sangervirae;Phixviricota;Malgrandaviricetes;Petitvirales;Microviridae	Complete	100	-	d__Bacteria;p__Bacteroidota;c__Bacteroidia;o__Bacteroidales;f__Bacteroidaceae;g__Phocaeicola;s__Phocaeicola vulgatus
N-202_C29671	SRR23882983_C3992	6034	No terminal repeats	12	11	0.9993	0.0007	7	17.9238	Viruses;Duplodnaviria;Heunggongvirae;Uroviricota;Caudoviricetes;;				d__Bacteria;p__Bacillota;c__Bacilli;o__Lactobacillales;f__Streptococcaceae;g__Streptococcus;s__Streptococcus sp934229725
N-202_C45913	N-201_C123198	6639	DTR	7	11	0.9993	0.0007	1	12.028	Viruses;Monodnaviria;Sangervirae;Phixviricota;Malgrandaviricetes;Petitvirales;Microviridae				d__Bacteria;p__Bacteroidota;c__Bacteroidia;o__Bacteroidales;f__Bacteroidaceae;g__Bacteroides;s__Bacteroides uniformis
N-202_C8293	SRR6468695_C452	11037	No terminal repeats	14	11	0.9993	0.0007	9	21.1911	Viruses;Duplodnaviria;Heunggongvirae;Uroviricota;Caudoviricetes;;				d__Bacteria;p__Bacillota_A;c__Clostridia;o__Lachnospirales;f__Lachnospiraceae;g__Blautia_A;s__Blautia_A wexlerae
N-202_C1184	N-201_C63264	5847	No terminal repeats	8	11	0.9993	0.0007	8	12.9434	Viruses;Duplodnaviria;Heunggongvirae;Uroviricota;Caudoviricetes;;
N-202_C14210	N-202_C14210	7253	No terminal repeats	13	11	0.9993	0.0007	1	19.5934	Viruses;Duplodnaviria;Heunggongvirae;Uroviricota;Caudoviricetes;;	Low-quality	16.15	virulent	d__Bacteria;p__Bacillota_A;c__Clostridia;o__Lachnospirales;f__Lachnospiraceae;g__Blautia_A;s__Blautia_A sp018918125
N-202_C45904	N-201_C123242	6561	DTR	8	11	0.9993	0.0007	1	11.4662	Viruses;Monodnaviria;Sangervirae;Phixviricota;Malgrandaviricetes;Petitvirales;Microviridae				d__Bacteria;p__Bacteroidota;c__Bacteroidia;o__Bacteroidales;f__Bacteroidaceae;g__Bacteroides;s__Bacteroides sp019412865
N-202_C9242	SRR23882992_C902	23600	No terminal repeats	31	11	0.9993	0.0007	12	42.1528	Viruses;Duplodnaviria;Heunggongvirae;Uroviricota;Caudoviricetes;;				d__Bacteria;p__Bacillota_A;c__Clostridia;o__Lachnospirales;f__Lachnospiraceae;g__Lachnospira;s__Lachnospira sp000437735
N-202_C17128	SRR6468690_C2140	7220	No terminal repeats	11	11	0.9993	0.0007	4	16.8707	Viruses;Duplodnaviria;Heunggongvirae;Uroviricota;Caudoviricetes;;				d__Bacteria;p__Bacillota_A;c__Clostridia;o__Lachnospirales;f__Lachnospiraceae;g__Copromonas;s__Copromonas sp900066535
N-202_C33714	N-202_C33714	7805	No terminal repeats	13	11	0.9993	0.0007	1	19.8644	Viruses;Duplodnaviria;Heunggongvirae;Uroviricota;Caudoviricetes;;	Low-quality	15.3	-	d__Bacteria;p__Bacillota_A;c__Clostridia;o__Oscillospirales;f__Butyricicoccaceae;g__Agathobaculum;s__Agathobaculum sp900291975
N-202_C45450	N-205_C20287	7423	No terminal repeats	16	11	0.9993	0.0007	2	19.9641	Viruses;Duplodnaviria;Heunggongvirae;Uroviricota;Caudoviricetes;;				d__Bacteria;p__Bacillota_A;c__Clostridia;o__Oscillospirales;f__Oscillospiraceae;g__CAG-170;s__CAG-170 sp934655875
N-202_C29281	N-201_C57981	6986	No terminal repeats	10	11	0.9992	0.0007	8	14.9772	Viruses;Duplodnaviria;Heunggongvirae;Uroviricota;Caudoviricetes;;
N-202_C19783	N-205_C20287	15339	No terminal repeats	20	11	0.9992	0.0007	6	29.6368	Viruses;Duplodnaviria;Heunggongvirae;Uroviricota;Caudoviricetes;;				d__Bacteria;p__Bacillota_A;c__Clostridia;o__Oscillospirales;f__Oscillospiraceae;g__CAG-170;s__CAG-170 sp934655875
N-202_C39676	N-201_C121076	7913	No terminal repeats	12	11	0.9992	0.0007	10	19.4595	Viruses;Duplodnaviria;Heunggongvirae;Uroviricota;Caudoviricetes;;				d__Bacteria;p__Bacillota_A;c__Clostridia;o__Christensenellales;f__CAG-138;g__PeH17;s__PeH17 sp000435055
N-202_C17582	N-201_C75822	5096	DTR	8	11	0.9992	0.0007	3	9.4639	Viruses;Monodnaviria;Sangervirae;Phixviricota;Malgrandaviricetes;Petitvirales;Microviridae
N-202_C45518	N-201_C69618	6042	No terminal repeats	10	11	0.9992	0.0007	6	15.1657	Viruses;Duplodnaviria;Heunggongvirae;Uroviricota;Caudoviricetes;;
N-202_C26644	SRR18842410_C1512	87990	DTR	116	11	0.9992	0.0007	11	164.815	Viruses;Duplodnaviria;Heunggongvirae;Uroviricota;Caudoviricetes;;				d__Bacteria;p__Bacteroidota;c__Bacteroidia;o__Bacteroidales;f__Bacteroidaceae;g__Bacteroides;s__Bacteroides xylanisolvens
N-202_C4826	SRR18842545_C569	7427	No terminal repeats	12	11	0.9992	0.0007	1	16.7545	Viruses;Duplodnaviria;Heunggongvirae;Uroviricota;Caudoviricetes;;				d__Bacteria;p__Bacillota_A;c__Clostridia;o__Oscillospirales;f__Ruminococcaceae;g__Faecalibacterium;s__Faecalibacterium hattorii
N-202_C22095	N-201_C73015	13886	No terminal repeats	18	11	0.9992	0.0007	6	27.3595	Viruses;Duplodnaviria;Heunggongvirae;Uroviricota;Caudoviricetes;;				d__Bacteria;p__Bacillota_A;c__Clostridia;o__Oscillospirales;f__Butyricicoccaceae;g__Agathobaculum;s__Agathobaculum sp900291975
N-202_C13704	UC-032_C6105	16341	No terminal repeats	21	11	0.9992	0.0007	2	31.6004	Viruses;Duplodnaviria;Heunggongvirae;Uroviricota;Caudoviricetes;;				d__Bacteria;p__Bacillota_A;c__Clostridia;o__Lachnospirales;f__Lachnospiraceae;g__Acetatifactor;s__Acetatifactor sp900066565
N-202_C4263	N-202_C4263	5254	No terminal repeats	7	11	0.9992	0.0007	3	11.0644	Viruses;Duplodnaviria;Heunggongvirae;Uroviricota;Caudoviricetes;;	Low-quality	12.03	temperate
N-202_C45892	N-202_C45892	5636	DTR	11	11	0.9992	0.0007	3	10.912	Viruses;Monodnaviria;Sangervirae;Phixviricota;Malgrandaviricetes;Petitvirales;Microviridae	Complete	100	virulent
N-202_C17772	N-201_C122396	6462	DTR	7	11	0.9992	0.0007	1	8.2904	Viruses;Monodnaviria;Sangervirae;Phixviricota;Malgrandaviricetes;Petitvirales;Microviridae				d__Bacteria;p__Bacteroidota;c__Bacteroidia;o__Bacteroidales;f__Bacteroidaceae;g__Bacteroides;s__Bacteroides uniformis
N-202_C36060	SRR23883124_C1358	24394	No terminal repeats	35	11	0.9992	0.0007	7	52.3927	Viruses;Duplodnaviria;Heunggongvirae;Uroviricota;Caudoviricetes;;				d__Bacteria;p__Bacillota_A;c__Clostridia;o__Lachnospirales;f__Lachnospiraceae;g__Fusicatenibacter;s__Fusicatenibacter saccharivorans
N-202_C37099	N-201_C8929	7778	No terminal repeats	14	11	0.9992	0.0007	4	23.4676	Viruses;Duplodnaviria;Heunggongvirae;Uroviricota;Caudoviricetes;;
N-202_C23126	N-201_C49579	26120	No terminal repeats	32	11	0.9992	0.0007	5	42.8009	Viruses;Duplodnaviria;Heunggongvirae;Uroviricota;Caudoviricetes;;				d__Bacteria;p__Bacillota_A;c__Clostridia;o__Oscillospirales;f__Oscillospiraceae;g__Pseudoflavonifractor;s__Pseudoflavonifractor sp904419835
N-202_C24875	N-202_C24875	5415	No terminal repeats	7	11	0.9992	0.0007	4	11.7153	Viruses;Duplodnaviria;Heunggongvirae;Uroviricota;Caudoviricetes;;	Low-quality	11.72	temperate	d__Bacteria;p__Bacillota_A;c__Clostridia;o__Lachnospirales;f__Lachnospiraceae;g__Copromonas;s__Copromonas sp900066535
N-202_C22622	SRR6504884_C2450	21508	No terminal repeats	25	11	0.9992	0.0007	14	40.7595	Viruses;Duplodnaviria;Heunggongvirae;Uroviricota;Caudoviricetes;;				d__Bacteria;p__Bacillota_A;c__Clostridia;o__Oscillospirales;f__Oscillospiraceae;g__Dysosmobacter;s__Dysosmobacter welbionis
N-202_C19007	N-202_C19007	5576	No terminal repeats	8	11	0.9992	0.0007	1	11.1146	Viruses;Duplodnaviria;Heunggongvirae;Uroviricota;Caudoviricetes;;	Low-quality	12.72	-	d__Bacteria;p__Bacillota_A;c__Clostridia;o__Lachnospirales;f__Lachnospiraceae;g__Enterocloster;s__Enterocloster sp000431375
N-202_C45905	N-201_C56007	5849	DTR	10	11	0.9992	0.0007	3	12.9591	Viruses;Monodnaviria;Sangervirae;Phixviricota;Malgrandaviricetes;Petitvirales;Microviridae				d__Bacteria;p__Bacillota_A;c__Clostridia;o__Oscillospirales;f__Ruminococcaceae;g__Faecalibacterium;s__Faecalibacterium prausnitzii_A
N-202_C26095	N-201_C29951	6291	No terminal repeats	12	11	0.9992	0.0008	0	14.3922	Viruses;Duplodnaviria;Heunggongvirae;Uroviricota;Caudoviricetes;;				d__Bacteria;p__Bacillota_A;c__Clostridia;o__Oscillospirales;f__Butyricicoccaceae;g__Agathobaculum;s__Agathobaculum sp900291975
N-202_C40031	N-202_C40031	5190	No terminal repeats	7	11	0.9992	0.0008	3	8.9308	Viruses;Duplodnaviria;Heunggongvirae;Uroviricota;Caudoviricetes;;	Low-quality	11.85	temperate	d__Bacteria;p__Bacillota_A;c__Clostridia;o__Oscillospirales;f__Oscillospiraceae;g__CALXDZ01;s__CALXDZ01 sp944387205
N-202_C36087	N-205_C1253	16577	No terminal repeats	18	11	0.9992	0.0008	5	27.8182	Viruses;Duplodnaviria;Heunggongvirae;Uroviricota;Caudoviricetes;;				d__Bacteria;p__Bacillota_A;c__Clostridia;o__Lachnospirales;f__Lachnospiraceae;g__Wujia;s__Wujia sp900553925
N-202_C10224	N-202_C10224	10113	No terminal repeats	12	11	0.9992	0.0008	1	15.31	Viruses;Duplodnaviria;Heunggongvirae;Uroviricota;Caudoviricetes;;	Low-quality	16.54	temperate
N-202_C16554	ERR209768_C2142	8535	No terminal repeats	7	11	0.9992	0.0008	2	10.8731	Viruses;Duplodnaviria;Heunggongvirae;Uroviricota;Caudoviricetes;;				d__Bacteria;p__Bacillota_A;c__Clostridia;o__Lachnospirales;f__Lachnospiraceae;g__Blautia_A;s__Blautia_A obeum
N-202_C8395	N-205_C25630	22508	No terminal repeats	31	11	0.9992	0.0008	9	42.5927	Viruses;Duplodnaviria;Heunggongvirae;Uroviricota;Caudoviricetes;;				d__Bacteria;p__Bacillota_A;c__Clostridia;o__Lachnospirales;f__Lachnospiraceae;g__Blautia_A;s__Blautia_A hydrogenotrophica
N-202_C45433	N-201_C54409	40237	DTR	69	11	0.9992	0.0008	7	86.8435	Viruses;Duplodnaviria;Heunggongvirae;Uroviricota;Caudoviricetes;;				d__Bacteria;p__Bacillota_A;c__Clostridia;o__Oscillospirales;f__Oscillospiraceae;g__Vescimonas;s__Vescimonas coprocola
N-202_C45894	N-201_C123137	5258	DTR	9	11	0.9992	0.0008	3	9.6499	Viruses;Monodnaviria;Sangervirae;Phixviricota;Malgrandaviricetes;Petitvirales;Microviridae
N-202_C18849	N-205_C58871	11314	No terminal repeats	16	11	0.9992	0.0008	3	14.9057	Viruses;Duplodnaviria;Heunggongvirae;Uroviricota;Caudoviricetes;;
N-202_C3073	ERR209635_C1694	9827	No terminal repeats	13	11	0.9992	0.0008	6	18.4224	Viruses;Duplodnaviria;Heunggongvirae;Uroviricota;Caudoviricetes;;				d__Bacteria;p__Bacillota_A;c__Clostridia;o__Lachnospirales;f__Lachnospiraceae;g__Blautia_A;s__Blautia_A wexlerae
N-202_C11737	SRR6468611_C1434	41265	No terminal repeats	62	11	0.9992	0.0008	3	69.6167	Viruses;Duplodnaviria;Heunggongvirae;Uroviricota;Caudoviricetes;;				d__Bacteria;p__Bacillota_A;c__Clostridia;o__Oscillospirales;f__Oscillospiraceae;g__Vescimonas;s__Vescimonas sp001916855
N-202_C45361	N-114_C11769	184189	DTR	226	11	0.9992	0.0008	5	152.679	Viruses;Duplodnaviria;Heunggongvirae;Uroviricota;Caudoviricetes;;				d__Bacteria;p__Bacteroidota;c__Bacteroidia;o__Bacteroidales;f__Bacteroidaceae;g__Bacteroides;s__Bacteroides thetaiotaomicron
N-202_C2963	N-202_C2963	13346	No terminal repeats	20	11	0.9992	0.0008	6	29.0259	Viruses;Duplodnaviria;Heunggongvirae;Uroviricota;Caudoviricetes;;	Low-quality	34.52	temperate
N-202_C38477	N-201_C24891	14183	No terminal repeats	20	11	0.9992	0.0008	10	26.2068	Viruses;Duplodnaviria;Heunggongvirae;Uroviricota;Caudoviricetes;;				d__Bacteria;p__Bacillota_A;c__Clostridia;o__Oscillospirales;f__Ruminococcaceae;g__Massiliimalia;s__Massiliimalia timonensis
N-202_C45887	ERR209666_C3705	94416	DTR	86	11	0.9992	0.0008	3	86.4252	Viruses;Duplodnaviria;Heunggongvirae;Uroviricota;Caudoviricetes;Crassvirales;				d__Bacteria;p__Bacteroidota;c__Bacteroidia;o__Bacteroidales;f__Bacteroidaceae;g__Bacteroides;s__Bacteroides xylanisolvens
N-202_C42472	N-104_C128765	26740	No terminal repeats	43	11	0.9992	0.0008	6	57.2769	Viruses;Duplodnaviria;Heunggongvirae;Uroviricota;Caudoviricetes;;				d__Bacteria;p__Bacillota_A;c__Clostridia;o__Oscillospirales;f__Oscillospiraceae;g__Dysosmobacter;s__Dysosmobacter welbionis
N-202_C45908	N-201_C123102	5213	DTR	9	11	0.9992	0.0008	2	8.1222	Viruses;Monodnaviria;Sangervirae;Phixviricota;Malgrandaviricetes;Petitvirales;Microviridae				d__Bacteria;p__Bacillota_A;c__Clostridia;o__Lachnospirales;f__Lachnospiraceae;g__Oliverpabstia;s__Oliverpabstia intestinalis
N-202_C27071	N-202_C27071	8352	No terminal repeats	9	11	0.9992	0.0008	4	10.972	Viruses;Duplodnaviria;Heunggongvirae;Uroviricota;Caudoviricetes;;	Low-quality	22.07	temperate	d__Bacteria;p__Bacillota_C;c__Negativicutes;o__Veillonellales;f__Megasphaeraceae;g__Megasphaera;s__Megasphaera stantonii
N-202_C10324	N-205_C89613	14676	No terminal repeats	17	11	0.9992	0.0008	5	21.5883	Viruses;Duplodnaviria;Heunggongvirae;Uroviricota;Caudoviricetes;;
N-202_C13609	N-199_C22487	20212	No terminal repeats	25	11	0.9992	0.0008	3	31.0321	Viruses;Duplodnaviria;Heunggongvirae;Uroviricota;Caudoviricetes;;				d__Bacteria;p__Bacteroidota;c__Bacteroidia;o__Bacteroidales;f__Bacteroidaceae;g__Phocaeicola;s__Phocaeicola vulgatus
N-202_C23957	N-197_C100403	24987	No terminal repeats	34	11	0.9992	0.0008	11	49.8403	Viruses;Duplodnaviria;Heunggongvirae;Uroviricota;Caudoviricetes;;				d__Bacteria;p__Bacillota_A;c__Clostridia;o__Oscillospirales;f__Oscillospiraceae;g__CAJFPI01;s__CAJFPI01 sp904419145
N-202_C7833	N-205_C91291	7204	No terminal repeats	6	11	0.9992	0.0008	1	8.016	Viruses;Duplodnaviria;Heunggongvirae;Uroviricota;Caudoviricetes;;				d__Bacteria;p__Bacillota_A;c__Clostridia;o__Oscillospirales;f__Oscillospiraceae;g__ER4;s__ER4 sp900317525
N-202_C28403	UC-083_C104765	32389	DTR	45	11	0.9992	0.0008	14	57.4161	Viruses;Duplodnaviria;Heunggongvirae;Uroviricota;Caudoviricetes;;				d__Bacteria;p__Bacillota_A;c__Clostridia;o__Peptostreptococcales;f__Anaerovoracaceae;g__UMGS973;s__UMGS973 sp900547295
N-202_C34111	UC-039_C17626	15526	No terminal repeats	23	11	0.9992	0.0008	5	30.2403	Viruses;Duplodnaviria;Heunggongvirae;Uroviricota;Caudoviricetes;;				d__Bacteria;p__Bacillota_A;c__Clostridia;o__Lachnospirales;f__Lachnospiraceae;g__Anaerostipes;s__Anaerostipes hadrus_A
N-202_C36536	N-201_C64705	16173	No terminal repeats	21	11	0.9992	0.0008	3	20.3022	Viruses;Duplodnaviria;Heunggongvirae;Uroviricota;Caudoviricetes;;				d__Bacteria;p__Bacillota_A;c__Clostridia;o__Oscillospirales;f__Ruminococcaceae;g__Faecalibacterium;s__Faecalibacterium prausnitzii_D
N-202_C13032	N-202_C13032	5433	No terminal repeats	8	11	0.9992	0.0008	0	10.8056	Viruses;Duplodnaviria;Heunggongvirae;Uroviricota;Caudoviricetes;;	Low-quality	11.36	temperate	d__Bacteria;p__Bacillota_A;c__Clostridia;o__Oscillospirales;f__Butyricicoccaceae;g__Agathobaculum;s__Agathobaculum sp900291975
N-202_C28432	N-205_C4801	35611	No terminal repeats	54	11	0.9992	0.0008	10	67.1612	Viruses;Duplodnaviria;Heunggongvirae;Uroviricota;Caudoviricetes;;				d__Bacteria;p__Bacillota_A;c__Clostridia;o__Lachnospirales;f__Lachnospiraceae;g__Lachnoclostridium_B;s__Lachnoclostridium_B sp900066555
N-202_C14935	SRR18842429_C89	17569	No terminal repeats	25	11	0.9992	0.0008	9	33.7236	Viruses;Duplodnaviria;Heunggongvirae;Uroviricota;Caudoviricetes;;				d__Bacteria;p__Bacillota_A;c__Clostridia;o__Oscillospirales;f__Acutalibacteraceae;g__Clostridium_A;s__Clostridium_A leptum
N-202_C4329	N-202_C4329	61106	DTR	104	11	0.9992	0.0008	9	119.504	Viruses;Duplodnaviria;Heunggongvirae;Uroviricota;Caudoviricetes;;	Complete	100	temperate	d__Bacteria;p__Bacillota_A;c__Clostridia;o__Lachnospirales;f__Lachnospiraceae;g__Roseburia;s__Roseburia inulinivorans
N-202_C28456	N-205_C20287	8574	No terminal repeats	19	11	0.9992	0.0008	0	21.3828	Viruses;Duplodnaviria;Heunggongvirae;Uroviricota;Caudoviricetes;;				d__Bacteria;p__Bacillota_A;c__Clostridia;o__Oscillospirales;f__Oscillospiraceae;g__CAG-170;s__CAG-170 sp934655875
N-202_C22897	N-201_C51860	7339	No terminal repeats	13	11	0.9992	0.0008	6	21.467	Viruses;Duplodnaviria;Heunggongvirae;Uroviricota;Caudoviricetes;;				d__Bacteria;p__Bacillota_A;c__Clostridia;o__Oscillospirales;f__Butyricicoccaceae;g__Agathobaculum;s__Agathobaculum pullistercoris
N-202_C19825	SRR18842465_C148	46334	DTR	70	11	0.9992	0.0008	15	96.8949	Viruses;Duplodnaviria;Heunggongvirae;Uroviricota;Caudoviricetes;;				d__Bacteria;p__Bacillota_A;c__Clostridia;o__Oscillospirales;f__Ruminococcaceae;g__Faecalibacterium;s__Faecalibacterium sp900758465
N-202_C7776	N-202_C7776	36598	DTR	47	11	0.9992	0.0008	4	69.2746	Viruses;Duplodnaviria;Heunggongvirae;Uroviricota;Caudoviricetes;;	Complete	100	temperate	d__Bacteria;p__Bacteroidota;c__Bacteroidia;o__Bacteroidales;f__Bacteroidaceae;g__Prevotella;s__Prevotella sp021636625
N-202_C6587	N-201_C33077	43974	No terminal repeats	49	11	0.9992	0.0008	6	50.363	Viruses;Duplodnaviria;Heunggongvirae;Uroviricota;Caudoviricetes;;				d__Bacteria;p__Bacillota_A;c__Clostridia;o__Oscillospirales;f__Oscillospiraceae;g__Pelethomonas;s__Pelethomonas sp944387775
N-202_C39362	SRR18842440_C296	29334	No terminal repeats	18	4	0.9992	0.0008	0	23.6118	Viruses;Duplodnaviria;Heunggongvirae;Uroviricota;Caudoviricetes;;				d__Bacteria;p__Bacteroidota;c__Bacteroidia;o__Bacteroidales;f__Tannerellaceae;g__Parabacteroides;s__Parabacteroides distasonis
N-202_C1280	SRR18842440_C42	25124	No terminal repeats	23	11	0.9992	0.0008	5	30.058	Viruses;Duplodnaviria;Heunggongvirae;Uroviricota;Caudoviricetes;;				d__Bacteria;p__Actinomycetota;c__Actinomycetia;o__Actinomycetales;f__Bifidobacteriaceae;g__Bifidobacterium;s__Bifidobacterium longum
N-202_C26949	SRR18842532_C70	26986	No terminal repeats	37	11	0.9992	0.0008	6	45.344	Viruses;Duplodnaviria;Heunggongvirae;Uroviricota;Caudoviricetes;;				d__Bacteria;p__Bacillota_A;c__Clostridia;o__Oscillospirales;f__Oscillospiraceae;g__Pseudoflavonifractor_A;s__Pseudoflavonifractor_A sp018374635
N-202_C40263	N-205_C8976	12821	No terminal repeats	16	11	0.9992	0.0008	7	23.684	Viruses;Duplodnaviria;Heunggongvirae;Uroviricota;Caudoviricetes;;				d__Bacteria;p__Bacillota_A;c__Clostridia;o__Oscillospirales;f__Ruminococcaceae;g__Faecalibacterium;s__Faecalibacterium prausnitzii
N-202_C6555	N-201_C120832	54247	No terminal repeats	102	11	0.9992	0.0008	10	101.884	Viruses;Duplodnaviria;Heunggongvirae;Uroviricota;Caudoviricetes;;				d__Bacteria;p__Bacillota_A;c__Clostridia;o__Lachnospirales;f__Lachnospiraceae;g__Dorea_A;s__Dorea_A sp934295165
N-202_C41605	N-202_C41605	6975	No terminal repeats	16	11	0.9992	0.0008	0	13.2293	Viruses;Duplodnaviria;Heunggongvirae;Uroviricota;Caudoviricetes;;	Low-quality	11.77	virulent	d__Bacteria;p__Bacillota_A;c__Clostridia;o__Oscillospirales;f__Ruminococcaceae;g__Pygmaiobacter;s__Pygmaiobacter sp944388335
N-202_C27690	SRR23882965_C706	6904	No terminal repeats	12	11	0.9992	0.0008	1	16.2778	Viruses;Duplodnaviria;Heunggongvirae;Uroviricota;Caudoviricetes;;				d__Bacteria;p__Bacillota_A;c__Clostridia;o__Oscillospirales;f__Oscillospiraceae;g__Marseille-P3106;s__Marseille-P3106 sp900543935
N-202_C11114	N-201_C8929	6721	No terminal repeats	9	11	0.9992	0.0008	4	13.3425	Viruses;Duplodnaviria;Heunggongvirae;Uroviricota;Caudoviricetes;;
N-202_C16861	N-205_C23706	15524	No terminal repeats	22	11	0.9992	0.0008	8	33.6987	Viruses;Duplodnaviria;Heunggongvirae;Uroviricota;Caudoviricetes;;				d__Bacteria;p__Bacillota_A;c__Clostridia;o__Oscillospirales;f__Oscillospiraceae;g__HGM12998;s__HGM12998 sp900756495
N-202_C37803	ERR209768_C2560	16787	DTR	22	11	0.9992	0.0008	4	19.9628	Viruses;Duplodnaviria;Heunggongvirae;Uroviricota;Caudoviricetes;;
N-202_C6070	SRR18842599_C236	94853	DTR	91	11	0.9992	0.0008	3	75.6178	Viruses;Duplodnaviria;Heunggongvirae;Uroviricota;Caudoviricetes;Crassvirales;				d__Bacteria;p__Bacillota_A;c__Clostridia;o__TANB77;f__CAG-508;g__CAG-245;s__CAG-245 sp000435175
N-202_C38135	N-201_C9162	35483	No terminal repeats	62	11	0.9992	0.0008	12	72.8695	Viruses;Duplodnaviria;Heunggongvirae;Uroviricota;Caudoviricetes;;				d__Bacteria;p__Bacillota_A;c__Clostridia;o__Lachnospirales;f__Lachnospiraceae;g__Copromonas;s__Copromonas sp000435795
N-202_C45797	UC-45_C41747	28988	DTR	46	11	0.9992	0.0008	7	39.352	Viruses;Duplodnaviria;Heunggongvirae;Uroviricota;Caudoviricetes;;				d__Bacteria;p__Actinomycetota;c__Coriobacteriia;o__Coriobacteriales;f__Coriobacteriaceae;g__Collinsella;s__Collinsella sp900541475
N-202_C13572	N-201_C114200	14859	No terminal repeats	17	11	0.9992	0.0008	10	27.6238	Viruses;Duplodnaviria;Heunggongvirae;Uroviricota;Caudoviricetes;;				d__Bacteria;p__Bacillota_A;c__Clostridia;o__Oscillospirales;f__Oscillospiraceae;g__CAG-170;s__CAG-170 sp900548625
N-202_C45886	UC-082_C26945	45556	DTR	64	11	0.9992	0.0008	2	87.3245	Viruses;Duplodnaviria;Heunggongvirae;Uroviricota;Caudoviricetes;;				d__Bacteria;p__Bacteroidota;c__Bacteroidia;o__Bacteroidales;f__Bacteroidaceae;g__Bacteroides;s__Bacteroides uniformis
N-202_C28923	SRR23883078_C1916	35339	No terminal repeats	57	11	0.9992	0.0008	15	66.7886	Viruses;Duplodnaviria;Heunggongvirae;Uroviricota;Caudoviricetes;;				d__Bacteria;p__Bacillota_C;c__Negativicutes;o__Acidaminococcales;f__Acidaminococcaceae;g__Phascolarctobacterium_A;s__Phascolarctobacterium_A succinatutens_A
N-202_C45528	N-201_C57823	103027	DTR	107	11	0.9992	0.0008	11	108.205	Viruses;Duplodnaviria;Heunggongvirae;Uroviricota;Caudoviricetes;;				d__Bacteria;p__Bacteroidota;c__Bacteroidia;o__Bacteroidales;f__Tannerellaceae;g__Parabacteroides;s__Parabacteroides merdae
N-202_C36770	SRR18842529_C605	6282	No terminal repeats	16	11	0.9992	0.0008	1	13.3036	Viruses;Duplodnaviria;Heunggongvirae;Uroviricota;Caudoviricetes;;				d__Bacteria;p__Bacillota_A;c__Clostridia;o__Oscillospirales;f__UMGS1783;g__UMGS1783;s__UMGS1783 sp900555065
N-202_C43431	N-201_C121239	5492	No terminal repeats	11	11	0.9992	0.0008	7	12.9203	Viruses;Duplodnaviria;Heunggongvirae;Uroviricota;Caudoviricetes;;				d__Bacteria;p__Bacillota_A;c__Clostridia;o__Oscillospirales;f__Oscillospiraceae;g__Dysosmobacter;s__Dysosmobacter welbionis
N-202_C29108	SRR18842440_C296	15432	No terminal repeats	33	11	0.9992	0.0008	0	24.9881	Viruses;Duplodnaviria;Heunggongvirae;Uroviricota;Caudoviricetes;;				d__Bacteria;p__Bacteroidota;c__Bacteroidia;o__Bacteroidales;f__Tannerellaceae;g__Parabacteroides;s__Parabacteroides distasonis
N-202_C14156	N-205_C42809	5468	No terminal repeats	9	11	0.9992	0.0008	1	10.9375	Viruses;Duplodnaviria;Heunggongvirae;Uroviricota;Caudoviricetes;;				d__Bacteria;p__Bacillota_A;c__Clostridia;o__Oscillospirales;f__Acutalibacteraceae;g__Clostridium_A;s__Clostridium_A leptum
N-202_C425	N-201_C57496	5545	No terminal repeats	10	11	0.9992	0.0008	0	7.9262	Viruses;Duplodnaviria;Heunggongvirae;Uroviricota;Caudoviricetes;;				d__Bacteria;p__Bacillota_A;c__Clostridia;o__Oscillospirales;f__Oscillospiraceae;g__Lawsonibacter;s__Lawsonibacter sp900066645
N-202_C29744	N-205_C84671	15153	No terminal repeats	20	11	0.9992	0.0008	3	20.6053	Viruses;Duplodnaviria;Heunggongvirae;Uroviricota;Caudoviricetes;;
N-202_C44021	SRR23882979_C354	34901	No terminal repeats	37	11	0.9992	0.0008	15	54.3586	Viruses;Duplodnaviria;Heunggongvirae;Uroviricota;Caudoviricetes;;				d__Bacteria;p__Bacteroidota;c__Bacteroidia;o__Bacteroidales;f__Bacteroidaceae;g__Prevotella;s__Prevotella sp015074785
N-202_C39442	N-201_C1556	6272	No terminal repeats	12	11	0.9992	0.0008	1	12.6617	Viruses;Duplodnaviria;Heunggongvirae;Uroviricota;Caudoviricetes;;				d__Bacteria;p__Bacillota_A;c__Clostridia;o__Lachnospirales;f__Lachnospiraceae;g__Fusicatenibacter;s__Fusicatenibacter saccharivorans
N-202_C22591	N-201_C121504	37929	No terminal repeats	59	11	0.9992	0.0008	12	66.9719	Viruses;Duplodnaviria;Heunggongvirae;Uroviricota;Caudoviricetes;;				d__Bacteria;p__Bacillota_A;c__Clostridia;o__Oscillospirales;f__Oscillospiraceae;g__Dysosmobacter;s__Dysosmobacter sp900544105
N-202_C6674	N-205_C4886	18470	No terminal repeats	29	11	0.9992	0.0008	3	31.1402	Viruses;Duplodnaviria;Heunggongvirae;Uroviricota;Caudoviricetes;;
N-202_C13665	SRR23883016_C877	6802	No terminal repeats	3	11	0.9992	0.0008	2	4.5252	Viruses;Duplodnaviria;Heunggongvirae;Uroviricota;Caudoviricetes;;				d__Bacteria;p__Bacillota_A;c__Clostridia;o__Lachnospirales;f__Lachnospiraceae;g__Blautia_A;s__Blautia_A wexlerae
N-202_C10967	N-202_C10967	7088	No terminal repeats	14	11	0.9992	0.0008	2	9.878	Viruses;Duplodnaviria;Heunggongvirae;Uroviricota;Caudoviricetes;;	Low-quality	11.52	virulent
N-202_C33970	N-205_C33078	50399	DTR	93	11	0.9992	0.0008	11	104.194	Viruses;Duplodnaviria;Heunggongvirae;Uroviricota;Caudoviricetes;;				d__Bacteria;p__Bacillota_A;c__Clostridia;o__Oscillospirales;f__Oscillospiraceae;g__Dysosmobacter;s__Dysosmobacter faecalis
N-202_C24166	N-202_C24166	7251	No terminal repeats	19	11	0.9992	0.0008	1	15.6476	Viruses;Duplodnaviria;Heunggongvirae;Uroviricota;Caudoviricetes;;	Low-quality	16.93	temperate	d__Bacteria;p__Bacillota_A;c__Clostridia;o__Lachnospirales;f__Lachnospiraceae;g__Enterocloster;s__Enterocloster sp000431375
N-202_C39519	N-202_C39519	7351	No terminal repeats	7	11	0.9992	0.0008	3	7.9163	Viruses;Duplodnaviria;Heunggongvirae;Uroviricota;Caudoviricetes;;	Low-quality	19.28	temperate
N-202_C12537	N-201_C81240	6484	No terminal repeats	9	11	0.9992	0.0008	1	9.4489	Viruses;Duplodnaviria;Heunggongvirae;Uroviricota;Caudoviricetes;;				d__Bacteria;p__Bacillota_A;c__Clostridia;o__Lachnospirales;f__Lachnospiraceae;g__Enterocloster;s__Enterocloster sp001517625
N-202_C17634	N-202_C17634	30433	No terminal repeats	41	11	0.9992	0.0008	5	55.6671	Viruses;Duplodnaviria;Heunggongvirae;Uroviricota;Caudoviricetes;;	Medium-quality	70.33	temperate	d__Bacteria;p__Bacillota_A;c__Clostridia;o__Lachnospirales;f__Lachnospiraceae;g__Ventrimonas;s__Ventrimonas sp003506385
N-202_C19276	SRR23883300_C3290	7391	No terminal repeats	11	11	0.9992	0.0008	3	16.3579	Viruses;Duplodnaviria;Heunggongvirae;Uroviricota;Caudoviricetes;;				d__Bacteria;p__Bacillota_A;c__Clostridia;o__Oscillospirales;f__Ruminococcaceae;g__Gemmiger;s__Gemmiger formicilis
N-202_C3546	ERR209829_C1424	35564	DTR	35	11	0.9992	0.0008	5	45.1781	Viruses;Duplodnaviria;Heunggongvirae;Uroviricota;Caudoviricetes;;				d__Bacteria;p__Bacteroidota;c__Bacteroidia;o__Bacteroidales;f__Rikenellaceae;g__Alistipes;s__Alistipes avistercoris
N-202_C9852	SRR18842436_C189	17809	No terminal repeats	21	11	0.9992	0.0008	9	26.7958	Viruses;Duplodnaviria;Heunggongvirae;Uroviricota;Caudoviricetes;;				d__Bacteria;p__Bacillota_A;c__Clostridia;o__Christensenellales;f__Christensenellaceae;g__Guopingia;s__Guopingia tenuis
N-202_C18451	N-201_C33109	6422	No terminal repeats	9	11	0.9992	0.0008	4	11.3224	Viruses;Duplodnaviria;Heunggongvirae;Uroviricota;Caudoviricetes;;				d__Bacteria;p__Bacillota_A;c__Clostridia;o__Oscillospirales;f__Oscillospiraceae;g__Dysosmobacter;s__Dysosmobacter sp944387015
N-202_C39804	N-205_C35973	14324	No terminal repeats	20	11	0.9992	0.0008	2	20.9902	Viruses;Duplodnaviria;Heunggongvirae;Uroviricota;Caudoviricetes;;				d__Bacteria;p__Bacillota_A;c__Clostridia;o__Oscillospirales;f__Oscillospiraceae;g__Oscillibacter;s__Oscillibacter sp003245395
N-202_C12663	UC-073_C22958	9254	No terminal repeats	15	11	0.9992	0.0008	6	23.3126	Viruses;Duplodnaviria;Heunggongvirae;Uroviricota;Caudoviricetes;;				d__Bacteria;p__Bacillota_A;c__Clostridia;o__Lachnospirales;f__Lachnospiraceae;g__Mediterraneibacter;s__Mediterraneibacter torques
N-202_C39010	N-205_C19692	13973	No terminal repeats	16	11	0.9992	0.0008	4	21.1312	Viruses;Duplodnaviria;Heunggongvirae;Uroviricota;Caudoviricetes;;
N-202_C20361	N-205_C77286	25701	No terminal repeats	37	11	0.9992	0.0008	7	44.614	Viruses;Duplodnaviria;Heunggongvirae;Uroviricota;Caudoviricetes;;				d__Bacteria;p__Bacillota_A;c__Clostridia;o__Lachnospirales;f__Lachnospiraceae;g__Acetatifactor;s__Acetatifactor intestinalis
N-202_C45765	N-201_C52671	56738	DTR	100	11	0.9991	0.0008	9	118.863	Viruses;Duplodnaviria;Heunggongvirae;Uroviricota;Caudoviricetes;;				d__Bacteria;p__Bacillota_A;c__Clostridia;o__Oscillospirales;f__Ruminococcaceae;g__Faecalibacterium;s__Faecalibacterium prausnitzii_A
N-202_C28509	N-116_C30304	5835	No terminal repeats	5	11	0.9991	0.0008	4	7.0681	Viruses;Duplodnaviria;Heunggongvirae;Uroviricota;Caudoviricetes;;				d__Bacteria;p__Bacillota_A;c__Clostridia;o__Oscillospirales;f__Ruminococcaceae;g__Negativibacillus;s__Negativibacillus faecipullorum
N-202_C3644	ERR209570_C651	49113	No terminal repeats	82	11	0.9991	0.0008	17	81.7756	Viruses;Duplodnaviria;Heunggongvirae;Uroviricota;Caudoviricetes;;				d__Bacteria;p__Bacillota_A;c__Clostridia;o__Lachnospirales;f__Lachnospiraceae;g__Agathobacter;s__Agathobacter rectalis
N-202_C39926	N-202_C39926	5005	No terminal repeats	7	11	0.9991	0.0008	1	8.3439	Viruses;Duplodnaviria;Heunggongvirae;Uroviricota;Caudoviricetes;;	Low-quality	22.48	virulent	d__Bacteria;p__Actinomycetota;c__Coriobacteriia;o__Coriobacteriales;f__Eggerthellaceae;g__Senegalimassilia;s__
N-202_C10142	N-202_C10142	6634	No terminal repeats	9	11	0.9991	0.0008	3	10.2671	Viruses;Duplodnaviria;Heunggongvirae;Uroviricota;Caudoviricetes;;	Low-quality	14.68	temperate	d__Bacteria;p__Bacillota_A;c__Clostridia;o__Lachnospirales;f__Lachnospiraceae;g__Enterocloster;s__Enterocloster sp000431375
N-202_C18176	N-202_C18176	31349	No terminal repeats	50	11	0.9991	0.0008	10	49.7572	Viruses;Duplodnaviria;Heunggongvirae;Uroviricota;Caudoviricetes;;	Medium-quality	79.67	temperate	d__Bacteria;p__Bacillota_A;c__Clostridia;o__Oscillospirales;f__Ruminococcaceae;g__Ruthenibacterium;s__Ruthenibacterium lactatiformans
N-202_C31909	N-201_C50024	6433	No terminal repeats	16	11	0.9991	0.0008	1	10.9505	Viruses;Duplodnaviria;Heunggongvirae;Uroviricota;Caudoviricetes;;				d__Bacteria;p__Bacillota_A;c__Clostridia;o__Oscillospirales;f__Ruminococcaceae;g__Massiliimalia;s__Massiliimalia timonensis
N-202_C35376	N-202_C35376	37315	No terminal repeats	53	11	0.9991	0.0008	17	65.4664	Viruses;Duplodnaviria;Heunggongvirae;Uroviricota;Caudoviricetes;;	Medium-quality	79.26	temperate
N-202_C45181	N-201_C122903	66930	DTR	81	11	0.9991	0.0008	3	98.9823	Viruses;Duplodnaviria;Heunggongvirae;Uroviricota;Caudoviricetes;;				d__Bacteria;p__Bacteroidota;c__Bacteroidia;o__Bacteroidales;f__Bacteroidaceae;g__Prevotella;s__Prevotella sp900556795
N-202_C43941	UC-47_C13500	12135	No terminal repeats	16	11	0.9991	0.0008	3	24.2272	Viruses;Duplodnaviria;Heunggongvirae;Uroviricota;Caudoviricetes;;				d__Bacteria;p__Bacillota_A;c__Clostridia;o__Oscillospirales;f__Ruminococcaceae;g__Faecalibacterium;s__Faecalibacterium sp900539885
N-202_C20760	N-202_C20760	17344	No terminal repeats	21	11	0.9991	0.0008	6	24.3231	Viruses;Duplodnaviria;Heunggongvirae;Uroviricota;Caudoviricetes;;	Medium-quality	51.65	temperate
N-202_C32007	N-201_C122463	14368	No terminal repeats	19	11	0.9991	0.0008	5	25.6522	Viruses;Duplodnaviria;Heunggongvirae;Uroviricota;Caudoviricetes;;
N-202_C22601	SRR23882978_C814	36291	DTR	55	11	0.9991	0.0008	12	64.3825	Viruses;Duplodnaviria;Heunggongvirae;Uroviricota;Caudoviricetes;;				d__Bacteria;p__Actinomycetota;c__Actinomycetia;o__Actinomycetales;f__Bifidobacteriaceae;g__Bifidobacterium;s__Bifidobacterium infantis
N-202_C16658	SRR6468696_C1384	42158	No terminal repeats	58	11	0.9991	0.0008	13	77.5847	Viruses;Duplodnaviria;Heunggongvirae;Uroviricota;Caudoviricetes;;				d__Bacteria;p__Bacillota_A;c__Clostridia;o__Oscillospirales;f__Oscillospiraceae;g__Flavonifractor;s__Flavonifractor plautii
N-202_C32026	SRR23883161_C3735	33688	DTR	52	11	0.9991	0.0008	11	58.6784	Viruses;Duplodnaviria;Heunggongvirae;Uroviricota;Caudoviricetes;;				d__Bacteria;p__Bacillota_A;c__Clostridia;o__Lachnospirales;f__Lachnospiraceae;g__UBA11774;s__UBA11774 sp900556645
N-202_C11521	N-201_C10400	48950	DTR	81	11	0.9991	0.0008	7	79.7129	Viruses;Duplodnaviria;Heunggongvirae;Uroviricota;Caudoviricetes;;				d__Bacteria;p__Bacillota_A;c__Clostridia;o__Christensenellales;f__CAG-138;g__PeH17;s__PeH17 sp000435055
N-202_C20023	N-201_C29804	9515	No terminal repeats	16	11	0.9991	0.0008	7	18.4454	Viruses;Duplodnaviria;Heunggongvirae;Uroviricota;Caudoviricetes;;				d__Bacteria;p__Bacillota_A;c__Clostridia;o__Oscillospirales;f__Acutalibacteraceae;g__Anaeromassilibacillus;s__Anaeromassilibacillus stercoravium
N-202_C4295	N-202_C4295	7547	No terminal repeats	23	11	0.9991	0.0008	1	16.8411	Viruses;Duplodnaviria;Heunggongvirae;Uroviricota;Caudoviricetes;;	Low-quality	17.47	temperate	d__Bacteria;p__Bacillota_A;c__Clostridia;o__Lachnospirales;f__Lachnospiraceae;g__Ventrimonas;s__Ventrimonas sp003481825
N-202_C2334	N-201_C57981	7895	No terminal repeats	16	11	0.9991	0.0008	0	10.5244	Viruses;Duplodnaviria;Heunggongvirae;Uroviricota;Caudoviricetes;;
N-202_C5802	N-201_C40142	10047	No terminal repeats	22	11	0.9991	0.0008	1	23.7138	Viruses;Duplodnaviria;Heunggongvirae;Uroviricota;Caudoviricetes;;				d__Bacteria;p__Bacillota_A;c__Clostridia;o__Oscillospirales;f__Oscillospiraceae;g__Lawsonibacter;s__Lawsonibacter sp900066645
N-202_C19788	N-202_C19788	7861	No terminal repeats	11	11	0.9991	0.0008	6	15.0465	Viruses;Duplodnaviria;Heunggongvirae;Uroviricota;Caudoviricetes;;	Low-quality	19.47	temperate
N-202_C31465	SRR23883261_C154	6110	No terminal repeats	10	11	0.9991	0.0008	2	11.2028	Viruses;Duplodnaviria;Heunggongvirae;Uroviricota;Caudoviricetes;;				d__Bacteria;p__Bacillota_A;c__Clostridia;o__Oscillospirales;f__Ruminococcaceae;g__Faecalibacterium;s__Faecalibacterium sp900765705
N-202_C30195	N-202_C30195	15692	No terminal repeats	27	11	0.9991	0.0008	3	22.6273	Viruses;Duplodnaviria;Heunggongvirae;Uroviricota;Caudoviricetes;;	Low-quality	37.7	virulent	d__Bacteria;p__Bacillota_A;c__Clostridia;o__Oscillospirales;f__Oscillospiraceae;g__CAKTFW01;s__CAKTFW01 sp019421975
N-202_C5603	SRR18842464_C788	108102	DTR	145	11	0.9991	0.0008	10	106.549	Viruses;Duplodnaviria;Heunggongvirae;Uroviricota;Caudoviricetes;;				d__Bacteria;p__Bacteroidota;c__Bacteroidia;o__Bacteroidales;f__Bacteroidaceae;g__Bacteroides;s__Bacteroides xylanisolvens
N-202_C44569	N-205_C4529	16055	DTR	23	11	0.9991	0.0008	3	11.119	Viruses;Duplodnaviria;Heunggongvirae;Uroviricota;Caudoviricetes;;				d__Bacteria;p__Bacillota;c__Bacilli;o__Erysipelotrichales;f__Erysipelotrichaceae;g__Clostridium_AQ;s__Clostridium_AQ innocuum
N-202_C3254	N-202_C3254	5013	No terminal repeats	8	11	0.9991	0.0008	0	9.2647	Viruses;Duplodnaviria;Heunggongvirae;Uroviricota;Caudoviricetes;;	Low-quality	10.1	-	d__Bacteria;p__Bacillota_A;c__Clostridia;o__Oscillospirales;f__Ruminococcaceae;g__Fournierella;s__Fournierella excrementavium
N-202_C32076	N-201_C89151	16347	No terminal repeats	19	11	0.9991	0.0008	4	23.554	Viruses;Duplodnaviria;Heunggongvirae;Uroviricota;Caudoviricetes;;				d__Bacteria;p__Bacillota_A;c__Clostridia;o__Lachnospirales;f__Lachnospiraceae;g__Enterocloster;s__Enterocloster citroniae
N-202_C8396	N-201_C43203	44579	No terminal repeats	65	11	0.9991	0.0008	15	76.1171	Viruses;Duplodnaviria;Heunggongvirae;Uroviricota;Caudoviricetes;;				d__Bacteria;p__Bacillota_A;c__Clostridia;o__Oscillospirales;f__Oscillospiraceae;g__CAG-103;s__CAG-103 sp900543625
N-202_C12260	SRR23883078_C2536	39822	No terminal repeats	60	11	0.9991	0.0008	17	77.8323	Viruses;Duplodnaviria;Heunggongvirae;Uroviricota;Caudoviricetes;;				d__Bacteria;p__Bacillota_A;c__Clostridia;o__Lachnospirales;f__Lachnospiraceae;g__Ventrimonas;s__Ventrimonas sp003506385
N-202_C44636	N-202_C44636	22083	No terminal repeats	42	11	0.9991	0.0008	1	29.8318	Viruses;Duplodnaviria;Heunggongvirae;Uroviricota;Caudoviricetes;;	Low-quality	49.2	temperate	d__Bacteria;p__Bacillota_A;c__Clostridia;o__Oscillospirales;f__Oscillospiraceae;g__Dysosmobacter;s__Dysosmobacter sp000436875
N-202_C45568	N-201_C121386	29714	DTR	51	11	0.9991	0.0008	8	37.2417	Viruses;Duplodnaviria;Heunggongvirae;Uroviricota;Caudoviricetes;;				d__Bacteria;p__Bacillota_A;c__Clostridia;o__Oscillospirales;f__Ruminococcaceae;g__Gemmiger;s__Gemmiger sp019420135
N-202_C18625	N-205_C58871	9591	No terminal repeats	9	11	0.9991	0.0008	0	6.8705	Viruses;Duplodnaviria;Heunggongvirae;Uroviricota;Caudoviricetes;;
N-202_C14799	N-202_C14799	6068	No terminal repeats	15	11	0.9991	0.0008	1	10.5222	Viruses;Duplodnaviria;Heunggongvirae;Uroviricota;Caudoviricetes;;	Low-quality	7.03	temperate
N-202_C31296	N-128_C31077	8098	No terminal repeats	12	11	0.9991	0.0008	10	18.9311	Viruses;Duplodnaviria;Heunggongvirae;Uroviricota;Caudoviricetes;;
N-202_C17822	N-117_C41526	16077	No terminal repeats	27	11	0.9991	0.0008	6	35.3196	Viruses;Duplodnaviria;Heunggongvirae;Uroviricota;Caudoviricetes;;				d__Bacteria;p__Bacillota_A;c__Clostridia;o__Lachnospirales;f__Lachnospiraceae;g__Mediterraneibacter;s__Mediterraneibacter torques
N-202_C30854	SRR18842545_C471	11570	No terminal repeats	18	11	0.9991	0.0008	8	18.2679	Viruses;Duplodnaviria;Heunggongvirae;Uroviricota;Caudoviricetes;;				d__Bacteria;p__Bacillota_A;c__Clostridia;o__Oscillospirales;f__Acutalibacteraceae;g__Clostridium_A;s__Clostridium_A leptum
N-202_C10491	N-202_C10491	12978	ITR	19	11	0.9991	0.0008	3	17.1031	Viruses;Duplodnaviria;Heunggongvirae;Uroviricota;Caudoviricetes;;	Low-quality	43.68	virulent
N-202_C44861	N-201_C9773	10377	No terminal repeats	15	11	0.9991	0.0008	3	14.4338	Viruses;Duplodnaviria;Heunggongvirae;Uroviricota;Caudoviricetes;;				d__Bacteria;p__Bacillota_A;c__Clostridia;o__UBA1212;f__UBA1255;g__Egerieisoma;s__Egerieisoma sp900543695
N-202_C9305	SRR6468593_C931	11397	No terminal repeats	14	11	0.9991	0.0008	3	17.6293	Viruses;Duplodnaviria;Heunggongvirae;Uroviricota;Caudoviricetes;;				d__Bacteria;p__Bacillota_A;c__Clostridia;o__Oscillospirales;f__Acutalibacteraceae;g__Clostridium_A;s__Clostridium_A leptum
N-202_C11025	N-202_C11025	20439	No terminal repeats	30	11	0.9991	0.0008	8	33.4148	Viruses;Duplodnaviria;Heunggongvirae;Uroviricota;Caudoviricetes;;	Medium-quality	59.59	temperate	d__Bacteria;p__Bacillota_A;c__Clostridia;o__Christensenellales;f__QAND01;g__UMGS1975;s__UMGS1975 sp900546685
N-202_C41771	N-205_C55614	17319	No terminal repeats	27	11	0.9991	0.0008	6	38.3247	Viruses;Duplodnaviria;Heunggongvirae;Uroviricota;Caudoviricetes;;				d__Bacteria;p__Bacillota_A;c__Clostridia;o__Oscillospirales;f__Ruminococcaceae;g__Gemmiger;s__Gemmiger sp900539695
N-202_C20843	N-205_C11019	16204	No terminal repeats	23	11	0.9991	0.0008	7	26.6664	Viruses;Duplodnaviria;Heunggongvirae;Uroviricota;Caudoviricetes;;				d__Bacteria;p__Actinomycetota;c__Actinomycetia;o__Actinomycetales;f__Bifidobacteriaceae;g__Bifidobacterium;s__Bifidobacterium breve
N-202_C7743	SRR23882972_C2461	34314	No terminal repeats	31	11	0.9991	0.0008	3	34.6876	Viruses;Duplodnaviria;Heunggongvirae;Uroviricota;Caudoviricetes;;				d__Bacteria;p__Bacillota_A;c__Clostridia;o__Oscillospirales;f__Ruminococcaceae;g__Faecalibacterium;s__Faecalibacterium duncaniae
N-202_C40608	N-201_C120777	8190	No terminal repeats	13	11	0.9991	0.0008	5	12.4541	Viruses;Duplodnaviria;Heunggongvirae;Uroviricota;Caudoviricetes;;				d__Bacteria;p__Bacillota_A;c__Clostridia;o__Oscillospirales;f__Ruminococcaceae;g__Anaerotruncus;s__Anaerotruncus sp014385085
N-202_C44404	N-201_C118735	59134	DTR	102	11	0.9991	0.0008	12	113.035	Viruses;Duplodnaviria;Heunggongvirae;Uroviricota;Caudoviricetes;;				d__Bacteria;p__Bacillota_A;c__Clostridia;o__Lachnospirales;f__Lachnospiraceae;g__Mediterraneibacter;s__Mediterraneibacter faecis
N-202_C29330	N-095_C4051	5479	No terminal repeats	15	11	0.9991	0.0008	0	11.03	Viruses;Duplodnaviria;Heunggongvirae;Uroviricota;Caudoviricetes;;				d__Bacteria;p__Bacillota_A;c__Clostridia;o__Christensenellales;f__Christensenellaceae;g__Guopingia;s__Guopingia tenuis
N-202_C38878	N-120_C46341	10650	No terminal repeats	18	11	0.999	0.0008	3	25.8699	Viruses;Duplodnaviria;Heunggongvirae;Uroviricota;Caudoviricetes;;				d__Bacteria;p__Bacillota_A;c__Clostridia;o__Oscillospirales;f__Oscillospiraceae;g__Dysosmobacter;s__Dysosmobacter faecalis
N-202_C29531	N-201_C40542	17579	No terminal repeats	20	11	0.999	0.0008	4	21.369	Viruses;Duplodnaviria;Heunggongvirae;Uroviricota;Caudoviricetes;;
N-202_C18792	UC-081_C29185	35551	No terminal repeats	50	11	0.999	0.0008	15	66.98	Viruses;Duplodnaviria;Heunggongvirae;Uroviricota;Caudoviricetes;;				d__Bacteria;p__Bacillota_A;c__Clostridia;o__Oscillospirales;f__Oscillospiraceae;g__Lawsonibacter;s__Lawsonibacter sp000177015
N-202_C8311	SRR23883255_C346	61862	DTR	96	11	0.999	0.0008	18	102.349	Viruses;Duplodnaviria;Heunggongvirae;Uroviricota;Caudoviricetes;;				d__Bacteria;p__Bacillota_A;c__Clostridia;o__Oscillospirales;f__Ruminococcaceae;g__Faecalibacterium;s__Faecalibacterium prausnitzii
N-202_C23372	SRR18842440_C296	94499	No terminal repeats	160	11	0.999	0.0008	4	81.8523	Viruses;Duplodnaviria;Heunggongvirae;Uroviricota;Caudoviricetes;;				d__Bacteria;p__Bacteroidota;c__Bacteroidia;o__Bacteroidales;f__Tannerellaceae;g__Parabacteroides;s__Parabacteroides distasonis
N-202_C9371	N-202_C9371	33654	DTR	55	11	0.999	0.0008	10	49.5814	Viruses;Duplodnaviria;Heunggongvirae;Uroviricota;Caudoviricetes;;	Complete	100	temperate	d__Bacteria;p__Bacillota_A;c__Clostridia;o__Lachnospirales;f__Lachnospiraceae;g__Lactonifactor;s__Lactonifactor sp009677585
N-202_C44321	N-202_C44321	13897	ITR	17	11	0.999	0.0008	3	17.8647	Viruses;Duplodnaviria;Heunggongvirae;Uroviricota;Caudoviricetes;;	Complete	100	virulent
N-202_C18395	UC-083_C120570	51808	No terminal repeats	74	11	0.999	0.0008	10	96.0653	Viruses;Duplodnaviria;Heunggongvirae;Uroviricota;Caudoviricetes;;				d__Bacteria;p__Bacillota_A;c__Clostridia;o__Oscillospirales;f__Oscillospiraceae;g__Dysosmobacter;s__Dysosmobacter welbionis
N-202_C11969	N-201_C120300	40786	DTR	60	11	0.999	0.0008	5	42.1051	Viruses;Duplodnaviria;Heunggongvirae;Uroviricota;Caudoviricetes;;				d__Bacteria;p__Bacillota_A;c__Clostridia;o__Oscillospirales;f__Oscillospiraceae;g__Limivicinus;s__Limivicinus sp900547315
N-202_C17103	N-201_C93749	10416	No terminal repeats	13	11	0.999	0.0008	3	10.4408	Viruses;Duplodnaviria;Heunggongvirae;Uroviricota;Caudoviricetes;;
N-202_C37575	N-120_C39156	16479	ITR	22	11	0.999	0.0008	3	17.1857	Viruses;Duplodnaviria;Heunggongvirae;Uroviricota;Caudoviricetes;;
N-202_C26384	N-205_C91290	5284	No terminal repeats	12	11	0.999	0.0008	0	10.471	Viruses;Duplodnaviria;Heunggongvirae;Uroviricota;Caudoviricetes;;				d__Bacteria;p__Bacillota_A;c__Clostridia;o__Lachnospirales;f__Lachnospiraceae;g__Mediterraneibacter;s__Mediterraneibacter massiliensis
N-202_C8265	N-201_C119791	5492	No terminal repeats	7	11	0.999	0.0008	6	11.6093	Viruses;Duplodnaviria;Heunggongvirae;Uroviricota;Caudoviricetes;;				d__Bacteria;p__Bacillota_A;c__Clostridia;o__Oscillospirales;f__Oscillospiraceae;g__Lawsonibacter;s__Lawsonibacter asaccharolyticus
N-202_C41340	N-205_C52887	17511	No terminal repeats	26	11	0.999	0.0008	3	20.3273	Viruses;Duplodnaviria;Heunggongvirae;Uroviricota;Caudoviricetes;;
N-202_C26681	N-205_C32394	15080	No terminal repeats	20	11	0.999	0.0008	3	24.3996	Viruses;Duplodnaviria;Heunggongvirae;Uroviricota;Caudoviricetes;;				d__Bacteria;p__Bacillota_A;c__Clostridia;o__Lachnospirales;f__Lachnospiraceae;g__Dorea_A;s__Dorea_A longicatena
N-202_C2950	N-120_C25623	11189	No terminal repeats	13	11	0.999	0.0008	2	15.4645	Viruses;Duplodnaviria;Heunggongvirae;Uroviricota;Caudoviricetes;;
N-202_C532	UC-083_C120959	5385	No terminal repeats	4	11	0.999	0.0008	2	5.7598	Viruses;Duplodnaviria;Heunggongvirae;Uroviricota;Caudoviricetes;;				d__Bacteria;p__Bacillota_A;c__Clostridia;o__Oscillospirales;f__Ruminococcaceae;g__Fournierella;s__Fournierella merdavium
N-202_C14975	SRR6468674_C1712	5148	No terminal repeats	6	11	0.999	0.0008	3	7.0543	Viruses;Duplodnaviria;Heunggongvirae;Uroviricota;Caudoviricetes;;				d__Bacteria;p__Bacillota_A;c__Clostridia;o__Oscillospirales;f__Ruminococcaceae;g__UBA1394;s__UBA1394 sp900538575
N-202_C30326	N-202_C30326	9156	No terminal repeats	11	11	0.999	0.0008	4	15.4598	Viruses;Duplodnaviria;Heunggongvirae;Uroviricota;Caudoviricetes;;	Low-quality	20.74	temperate
N-202_C24438	N-202_C24438	13267	No terminal repeats	27	11	0.999	0.0008	0	18.2355	Viruses;Duplodnaviria;Heunggongvirae;Uroviricota;Caudoviricetes;;	Low-quality	27.91	virulent	d__Bacteria;p__Bacteroidota;c__Bacteroidia;o__Bacteroidales;f__Bacteroidaceae;g__Bacteroides;s__Bacteroides faecis
N-202_C14442	N-202_C14442	54527	DTR	100	11	0.999	0.0008	13	117.996	Viruses;Duplodnaviria;Heunggongvirae;Uroviricota;Caudoviricetes;;	Complete	100	temperate	d__Bacteria;p__Bacillota_A;c__Clostridia;o__Lachnospirales;f__Anaerotignaceae;g__Anaerotignum;s__Anaerotignum faecicola
N-202_C40991	N-202_C40991	5758	No terminal repeats	14	11	0.999	0.0008	0	11.9743	Viruses;Duplodnaviria;Heunggongvirae;Uroviricota;Caudoviricetes;;	Low-quality	11.88	virulent	d__Bacteria;p__Bacillota_A;c__Clostridia;o__Oscillospirales;f__Oscillospiraceae;g__Dysosmobacter;s__Dysosmobacter welbionis
N-202_C18357	N-202_C18357	96187	No terminal repeats	122	11	0.999	0.0008	11	75.1286	Viruses;Duplodnaviria;Heunggongvirae;Uroviricota;Caudoviricetes;;	Medium-quality	64.3	virulent
N-202_C9650	N-202_C9650	9983	No terminal repeats	12	11	0.999	0.0008	3	14.3862	Viruses;Duplodnaviria;Heunggongvirae;Uroviricota;Caudoviricetes;;	Low-quality	34.69	virulent
N-202_C42258	SRR23882964_C2040	40146	DTR	58	11	0.999	0.0008	11	63.8578	Viruses;Duplodnaviria;Heunggongvirae;Uroviricota;Caudoviricetes;;				d__Bacteria;p__Bacillota_A;c__Clostridia;o__Oscillospirales;f__Ruminococcaceae;g__Gemmiger;s__Gemmiger qucibialis
N-202_C6798	N-201_C84261	42962	No terminal repeats	58	11	0.999	0.0008	16	72.4962	Viruses;Duplodnaviria;Heunggongvirae;Uroviricota;Caudoviricetes;;				d__Bacteria;p__Bacillota_A;c__Clostridia;o__Oscillospirales;f__Ruminococcaceae;g__Faeciplasma;s__Faeciplasma avium
N-202_C3710	N-201_C122794	30367	No terminal repeats	42	11	0.999	0.0008	7	36.9301	Viruses;Duplodnaviria;Heunggongvirae;Uroviricota;Caudoviricetes;;				d__Bacteria;p__Bacillota_A;c__Clostridia;o__Oscillospirales;f__UMGS1783;g__UMGS1783;s__UMGS1783 sp905209135
N-202_C44574	N-201_C9773	21468	No terminal repeats	31	11	0.999	0.0008	1	29.4124	Viruses;Duplodnaviria;Heunggongvirae;Uroviricota;Caudoviricetes;;				d__Bacteria;p__Bacillota_A;c__Clostridia;o__UBA1212;f__UBA1255;g__Egerieisoma;s__Egerieisoma sp900543695
N-202_C27925	SRR18842529_C605	21000	No terminal repeats	25	11	0.999	0.0008	10	32.6569	Viruses;Duplodnaviria;Heunggongvirae;Uroviricota;Caudoviricetes;;				d__Bacteria;p__Bacillota_A;c__Clostridia;o__Oscillospirales;f__UMGS1783;g__UMGS1783;s__UMGS1783 sp900555065
N-202_C30361	N-201_C11719	5071	No terminal repeats	6	11	0.999	0.0009	0	6.5755	Viruses;Duplodnaviria;Heunggongvirae;Uroviricota;Caudoviricetes;;				d__Bacteria;p__Bacillota_A;c__Clostridia;o__Lachnospirales;f__Lachnospiraceae;g__Wujia;s__Wujia chipingensis
N-202_C19523	N-202_C19523	7371	No terminal repeats	18	11	0.999	0.0009	1	30.8597	Viruses;Duplodnaviria;Heunggongvirae;Uroviricota;Caudoviricetes;;	Low-quality	24.29	virulent	d__Bacteria;p__Bacteroidota;c__Bacteroidia;o__Bacteroidales;f__Porphyromonadaceae;g__Porphyromonas;s__Porphyromonas macacae
N-202_C9623	SRR18842416_C471	5574	No terminal repeats	5	11	0.999	0.0009	3	7.8413	Viruses;Duplodnaviria;Heunggongvirae;Uroviricota;Caudoviricetes;;				d__Bacteria;p__Bacillota_A;c__Clostridia;o__Lachnospirales;f__Lachnospiraceae;g__Blautia_A;s__Blautia_A sp900066205
N-202_C28800	SRR23882964_C2324	5134	No terminal repeats	10	11	0.999	0.0009	0	6.4377	Viruses;Duplodnaviria;Heunggongvirae;Uroviricota;Caudoviricetes;;				d__Bacteria;p__Bacillota_A;c__Clostridia;o__Oscillospirales;f__CAG-272;g__CAG-390;s__CAG-390 sp900753295
N-202_C15023	SRR18842440_C80	8243	No terminal repeats	9	11	0.999	0.0009	6	13.2608	Viruses;Duplodnaviria;Heunggongvirae;Uroviricota;Caudoviricetes;;				d__Bacteria;p__Bacteroidota;c__Bacteroidia;o__Bacteroidales;f__Bacteroidaceae;g__Bacteroides;s__Bacteroides propionicigenes
N-202_C21772	N-202_C21772	22572	No terminal repeats	37	11	0.9989	0.0009	6	29.1512	Viruses;Duplodnaviria;Heunggongvirae;Uroviricota;Caudoviricetes;;	Medium-quality	60.25	temperate	d__Bacteria;p__Bacillota_A;c__Clostridia;o__Oscillospirales;f__Oscillospiraceae;g__Flavonifractor;s__Flavonifractor plautii
N-202_C7410	N-201_C70863	10564	No terminal repeats	13	11	0.9989	0.0009	3	10.0622	Viruses;Duplodnaviria;Heunggongvirae;Uroviricota;Caudoviricetes;;				d__Bacteria;p__Bacillota_A;c__Clostridia;o__Lachnospirales;f__Lachnospiraceae;g__AF33-28;s__AF33-28 sp003477885
N-202_C31839	N-201_C122943	10010	No terminal repeats	13	11	0.9989	0.0009	9	17.0055	Viruses;Duplodnaviria;Heunggongvirae;Uroviricota;Caudoviricetes;;				d__Bacteria;p__Bacillota_A;c__Clostridia;o__Oscillospirales;f__Oscillospiraceae;g__Faecousia;s__Faecousia sp000434635
N-202_C3874	N-201_C110161	8228	No terminal repeats	10	11	0.9989	0.0009	3	11.8614	Viruses;Duplodnaviria;Heunggongvirae;Uroviricota;Caudoviricetes;;				d__Bacteria;p__Bacillota_A;c__Clostridia;o__Christensenellales;f__QALW01;g__QALW01;s__QALW01 sp900547955
N-202_C44601	N-201_C4263	8692	No terminal repeats	10	11	0.9989	0.0009	2	12.5055	Viruses;Duplodnaviria;Heunggongvirae;Uroviricota;Caudoviricetes;;				d__Bacteria;p__Bacillota_A;c__Clostridia;o__Christensenellales;f__QALW01;g__QALW01;s__QALW01 sp900547955
N-202_C20308	N-202_C20308	15194	No terminal repeats	18	11	0.9989	0.0009	6	23.6747	Viruses;Duplodnaviria;Heunggongvirae;Uroviricota;Caudoviricetes;;	Low-quality	37.02	temperate
N-202_C5413	N-124_C57727	9291	No terminal repeats	8	11	0.9989	0.0009	3	11.7497	Viruses;Duplodnaviria;Heunggongvirae;Uroviricota;Caudoviricetes;;				d__Bacteria;p__Bacillota_A;c__Clostridia;o__Oscillospirales;f__Oscillospiraceae;g__ER4;s__ER4 sp900317525
N-202_C45694	SRR6468697_C2591	39315	DTR	65	11	0.9989	0.0009	12	69.0484	Viruses;Duplodnaviria;Heunggongvirae;Uroviricota;Caudoviricetes;;				d__Bacteria;p__Actinomycetota;c__Actinomycetia;o__Actinomycetales;f__Bifidobacteriaceae;g__Bifidobacterium;s__Bifidobacterium catenulatum
N-202_C36278	N-201_C8119	6481	No terminal repeats	8	11	0.9989	0.0009	1	9.8207	Viruses;Duplodnaviria;Heunggongvirae;Uroviricota;Caudoviricetes;;
N-202_C18909	N-202_C18909	8753	No terminal repeats	4	11	0.9989	0.0009	1	4.5909	Viruses;Duplodnaviria;Heunggongvirae;Uroviricota;Caudoviricetes;;	Not-determined		-
N-202_C45627	N-202_C45627	36826	DTR	53	11	0.9989	0.0009	11	59.4371	Viruses;Duplodnaviria;Heunggongvirae;Uroviricota;Caudoviricetes;;	Complete	100	temperate	d__Bacteria;p__Bacillota_A;c__Clostridia;o__Oscillospirales;f__Acutalibacteraceae;g__CAG-177;s__CAG-177 sp003514385
N-202_C30137	N-201_C32465	51165	DTR	84	11	0.9989	0.0009	10	92.0337	Viruses;Duplodnaviria;Heunggongvirae;Uroviricota;Caudoviricetes;;				d__Bacteria;p__Bacillota_A;c__Clostridia;o__Oscillospirales;f__Oscillospiraceae;g__Lawsonibacter;s__Lawsonibacter sp000177015
N-202_C23375	SRR23883259_C3163	30303	No terminal repeats	43	11	0.9989	0.0009	10	38.7146	Viruses;Duplodnaviria;Heunggongvirae;Uroviricota;Caudoviricetes;;				d__Bacteria;p__Bacillota_A;c__Clostridia;o__Oscillospirales;f__Ruminococcaceae;g__Gemmiger;s__Gemmiger qucibialis
N-202_C43949	N-201_C42406	7127	No terminal repeats	16	11	0.9989	0.0009	0	7.8662	Viruses;Duplodnaviria;Heunggongvirae;Uroviricota;Caudoviricetes;;
N-202_C43550	N-205_C71497	7785	No terminal repeats	7	11	0.9989	0.0009	0	5.3373	Viruses;Duplodnaviria;Heunggongvirae;Uroviricota;Caudoviricetes;;
N-202_C22573	N-201_C11229	13714	No terminal repeats	22	11	0.9989	0.0009	2	13.2839	Viruses;Duplodnaviria;Heunggongvirae;Uroviricota;Caudoviricetes;;
N-202_C17847	N-201_C40142	11032	No terminal repeats	22	11	0.9989	0.0009	3	24.6957	Viruses;Duplodnaviria;Heunggongvirae;Uroviricota;Caudoviricetes;;				d__Bacteria;p__Bacillota_A;c__Clostridia;o__Oscillospirales;f__Oscillospiraceae;g__Lawsonibacter;s__Lawsonibacter sp900066645
N-202_C5387	UC-083_C100280	39297	No terminal repeats	53	11	0.9988	0.0009	8	58.486	Viruses;Duplodnaviria;Heunggongvirae;Uroviricota;Caudoviricetes;;				d__Bacteria;p__Bacillota_A;c__Clostridia;o__Oscillospirales;f__Ruminococcaceae;g__Faecalibacterium;s__Faecalibacterium longum
N-202_C26066	UC-055_C78668	21411	No terminal repeats	33	11	0.9988	0.0009	14	37.7586	Viruses;Duplodnaviria;Heunggongvirae;Uroviricota;Caudoviricetes;;				d__Bacteria;p__Bacillota_A;c__Clostridia;o__Oscillospirales;f__Oscillospiraceae;g__Dysosmobacter;s__Dysosmobacter excrementigallinarum
N-202_C10349	N-201_C51296	8270	No terminal repeats	16	11	0.9988	0.0009	1	9.1241	Viruses;Duplodnaviria;Heunggongvirae;Uroviricota;Caudoviricetes;;				d__Bacteria;p__Bacillota_A;c__Clostridia;o__Oscillospirales;f__Butyricicoccaceae;g__Pseudobutyricicoccus;s__Pseudobutyricicoccus lothianensis
N-202_C3494	N-202_C3494	19097	No terminal repeats	35	11	0.9988	0.0009	3	25.7886	Viruses;Duplodnaviria;Heunggongvirae;Uroviricota;Caudoviricetes;;	Low-quality	33.88	temperate	d__Bacteria;p__Bacillota_A;c__Clostridia;o__Oscillospirales;f__Oscillospiraceae;g__Pseudoscilispira;s__Pseudoscilispira sp018369915
N-202_C17372	N-201_C24594	10567	No terminal repeats	27	11	0.9988	0.0009	0	15.1529	Viruses;Duplodnaviria;Heunggongvirae;Uroviricota;Caudoviricetes;;
N-202_C28092	UC-60_C1169	50421	No terminal repeats	89	11	0.9988	0.0009	9	81.909	Viruses;Duplodnaviria;Heunggongvirae;Uroviricota;Caudoviricetes;;				d__Bacteria;p__Bacillota;c__Bacilli;o__Erysipelotrichales;f__Coprobacillaceae;g__Faecalibacillus;s__Faecalibacillus faecis
N-202_C41511	N-201_C121659	40263	No terminal repeats	61	11	0.9988	0.0009	13	47.04	Viruses;Duplodnaviria;Heunggongvirae;Uroviricota;Caudoviricetes;;				d__Bacteria;p__Bacillota_A;c__Clostridia;o__Lachnospirales;f__Lachnospiraceae;g__Clostridium_Q;s__Clostridium_Q symbiosum
N-202_C1113	N-205_C54158	6035	No terminal repeats	12	11	0.9988	0.0009	1	6.6337	Viruses;Duplodnaviria;Heunggongvirae;Uroviricota;Caudoviricetes;;				d__Bacteria;p__Bacillota_A;c__Clostridia;o__UBA1212;f__UBA1255;g__Egerieisoma;s__Egerieisoma sp900543695
N-202_C8166	N-202_C8166	5946	No terminal repeats	12	11	0.9988	0.0009	0	7.9656	Viruses;Duplodnaviria;Heunggongvirae;Uroviricota;Caudoviricetes;Crassvirales;	Low-quality	3.35	virulent
N-202_C45889	N-201_C36357	35218	DTR	56	11	0.9988	0.0009	15	48.6631	Viruses;Duplodnaviria;Heunggongvirae;Uroviricota;Caudoviricetes;;				d__Bacteria;p__Bacillota_A;c__Clostridia;o__Oscillospirales;f__Acutalibacteraceae;g__Hydrogeniiclostridium;s__Hydrogeniiclostridium mannosilyticum
N-202_C33061	N-205_C91287	45855	No terminal repeats	80	11	0.9988	0.0009	11	56.9203	Viruses;Duplodnaviria;Heunggongvirae;Uroviricota;Caudoviricetes;;				d__Bacteria;p__Bacillota_A;c__Clostridia;o__Oscillospirales;f__Oscillospiraceae;g__Flavonifractor;s__Flavonifractor plautii
N-202_C15626	N-190_C5113	15449	No terminal repeats	21	11	0.9988	0.0009	5	24.4667	Viruses;Duplodnaviria;Heunggongvirae;Uroviricota;Caudoviricetes;;				d__Bacteria;p__Actinomycetota;c__Coriobacteriia;o__Coriobacteriales;f__Eggerthellaceae;g__Eggerthella;s__Eggerthella lenta
N-202_C9582	UC-083_C40709	9231	No terminal repeats	19	11	0.9988	0.0009	3	18.9369	Viruses;Duplodnaviria;Heunggongvirae;Uroviricota;Caudoviricetes;;				d__Bacteria;p__Bacillota_A;c__Clostridia;o__Oscillospirales;f__Ruminococcaceae;g__Phocea;s__Phocea massiliensis
N-202_C8844	N-202_C8844	77167	DTR	119	11	0.9988	0.0009	7	126.883	Viruses;Duplodnaviria;Heunggongvirae;Uroviricota;Caudoviricetes;;	Complete	100	temperate	d__Bacteria;p__Bacteroidota;c__Bacteroidia;o__Bacteroidales;f__Bacteroidaceae;g__Phocaeicola;s__Phocaeicola massiliensis
N-202_C9231	N-202_C9231	5715	No terminal repeats	3	11	0.9988	0.0009	1	5.1305	Viruses;Duplodnaviria;Heunggongvirae;Uroviricota;Caudoviricetes;;	Low-quality	14.28	-	d__Bacteria;p__Bacillota_A;c__Clostridia;o__Oscillospirales;f__Oscillospiraceae;g__UMGS1766;s__UMGS1766 sp019420945
N-202_C44349	N-201_C29896	52048	No terminal repeats	76	11	0.9987	0.0009	14	81.1702	Viruses;Duplodnaviria;Heunggongvirae;Uroviricota;Caudoviricetes;;				d__Bacteria;p__Bacillota_A;c__Clostridia;o__Oscillospirales;f__Oscillospiraceae;g__Dysosmobacter;s__Dysosmobacter excrementigallinarum
N-202_C26191	SRR6468709_C510	12105	No terminal repeats	21	11	0.9987	0.0009	4	14.2634	Viruses;Duplodnaviria;Heunggongvirae;Uroviricota;Caudoviricetes;;				d__Bacteria;p__Bacillota_A;c__Clostridia;o__Lachnospirales;f__Lachnospiraceae;g__Eubacterium_G;s__Eubacterium_G ventriosum
N-202_C29543	N-100_C111786	13928	ITR	22	11	0.9987	0.0009	4	24.0419	Viruses;Duplodnaviria;Heunggongvirae;Uroviricota;Caudoviricetes;;				d__Bacteria;p__Bacillota_A;c__Clostridia;o__Lachnospirales;f__Lachnospiraceae;g__Roseburia;s__Roseburia intestinalis
N-202_C34434	N-202_C34434	5342	No terminal repeats	7	11	0.9987	0.0009	0	9.2924	Viruses;Duplodnaviria;Heunggongvirae;Uroviricota;Caudoviricetes;;	Low-quality	11.57	temperate	d__Bacteria;p__Bacillota_A;c__Clostridia;o__Oscillospirales;f__Acutalibacteraceae;g__Eubacterium_R;s__Eubacterium_R sp003526845
N-202_C33535	N-202_C33535	24889	No terminal repeats	26	11	0.9987	0.0009	7	27.214	Viruses;Duplodnaviria;Heunggongvirae;Uroviricota;Caudoviricetes;;	Medium-quality	60.28	virulent
N-202_C12962	N-201_C116020	34266	DTR	51	11	0.9987	0.0009	9	42.4568	Viruses;Duplodnaviria;Heunggongvirae;Uroviricota;Caudoviricetes;;
N-202_C30488	N-128_C41524	26074	No terminal repeats	47	11	0.9987	0.0009	9	40.146	Viruses;Duplodnaviria;Heunggongvirae;Uroviricota;Caudoviricetes;;
N-202_C35741	N-201_C19118	20869	No terminal repeats	38	11	0.9987	0.0009	4	28.4491	Viruses;Duplodnaviria;Heunggongvirae;Uroviricota;Caudoviricetes;;				d__Bacteria;p__Bacillota_A;c__Clostridia;o__Oscillospirales;f__Oscillospiraceae;g__Lawsonibacter;s__Lawsonibacter sp900066645
N-202_C38614	N-202_C38614	7626	No terminal repeats	18	11	0.9987	0.0009	0	12.0076	Viruses;Duplodnaviria;Heunggongvirae;Uroviricota;Caudoviricetes;;	Low-quality	17.51	temperate	d__Bacteria;p__Bacillota_A;c__Clostridia;o__Oscillospirales;f__Ruminococcaceae;g__Anaerotruncus;s__Anaerotruncus sp014385085
N-202_C827	N-205_C88059	21411	No terminal repeats	30	11	0.9987	0.0009	5	31.8896	Viruses;Duplodnaviria;Heunggongvirae;Uroviricota;Caudoviricetes;;				d__Bacteria;p__Bacillota_A;c__Clostridia;o__Oscillospirales;f__Ruminococcaceae;g__Faecalibacterium;s__Faecalibacterium sp900539945
N-202_C27251	N-104_C43002	8133	No terminal repeats	15	11	0.9987	0.0009	2	7.4972	Viruses;Duplodnaviria;Heunggongvirae;Uroviricota;Caudoviricetes;;				d__Bacteria;p__Bacillota_A;c__Clostridia;o__Oscillospirales;f__Ruminococcaceae;g__Massiliimalia;s__Massiliimalia timonensis
N-202_C38122	N-202_C38122	6941	No terminal repeats	15	11	0.9987	0.0009	0	5.6751	Viruses;Duplodnaviria;Heunggongvirae;Uroviricota;Caudoviricetes;;	Low-quality	16.61	temperate	d__Bacteria;p__Bacillota_A;c__Clostridia;o__Oscillospirales;f__Oscillospiraceae;g__Dysosmobacter;s__Dysosmobacter welbionis
N-202_C21140	N-205_C23744	9205	No terminal repeats	10	11	0.9986	0.0009	4	10.1765	Viruses;Duplodnaviria;Heunggongvirae;Uroviricota;Caudoviricetes;;				d__Bacteria;p__Bacillota_A;c__Clostridia;o__Oscillospirales;f__Acutalibacteraceae;g__Clostridium_A;s__Clostridium_A leptum
N-202_C42133	N-201_C3872	16604	No terminal repeats	10	11	0.9986	0.0009	1	12.676	Viruses;Duplodnaviria;Heunggongvirae;Uroviricota;Caudoviricetes;;				d__Bacteria;p__Bacillota_A;c__Clostridia;o__Oscillospirales;f__Ruminococcaceae;g__Massiliimalia;s__Massiliimalia timonensis
N-202_C13919	SRR18842436_C390	39489	No terminal repeats	49	11	0.9986	0.0009	6	48.9171	Viruses;Duplodnaviria;Heunggongvirae;Uroviricota;Caudoviricetes;;
N-202_C2864	N-201_C86233	19375	No terminal repeats	26	11	0.9986	0.0009	1	20.9208	Viruses;Duplodnaviria;Heunggongvirae;Uroviricota;Caudoviricetes;;
N-202_C27403	N-202_C27403	53666	No terminal repeats	56	11	0.9986	0.0009	12	61.8357	Viruses;Duplodnaviria;Heunggongvirae;Uroviricota;Caudoviricetes;;	High-quality	100	temperate	d__Bacteria;p__Bacillota_A;c__Clostridia;o__Oscillospirales;f__Acutalibacteraceae;g__Ruminococcus_E;s__Ruminococcus_E bromii_B
N-202_C19477	N-205_C91290	11471	No terminal repeats	19	11	0.9986	0.0009	0	16.8371	Viruses;Duplodnaviria;Heunggongvirae;Uroviricota;Caudoviricetes;;				d__Bacteria;p__Bacillota_A;c__Clostridia;o__Lachnospirales;f__Lachnospiraceae;g__Mediterraneibacter;s__Mediterraneibacter massiliensis
N-202_C23325	N-202_C23325	6836	No terminal repeats	15	11	0.9986	0.0009	1	12.7705	Viruses;Duplodnaviria;Heunggongvirae;Uroviricota;Caudoviricetes;;	Low-quality	9.61	temperate
N-202_C44815	N-202_C44815	7334	No terminal repeats	12	11	0.9986	0.0009	3	9.0404	Viruses;Duplodnaviria;Heunggongvirae;Uroviricota;Caudoviricetes;;	Low-quality	21.87	temperate	d__Bacteria;p__Bacillota_A;c__Clostridia;o__Oscillospirales;f__Acutalibacteraceae;g__Clostridium_A;s__Clostridium_A leptum
N-202_C45418	N-198_C18437	44295	DTR	48	11	0.9986	0.0009	12	55.9808	Viruses;Duplodnaviria;Heunggongvirae;Uroviricota;Caudoviricetes;;				d__Bacteria;p__Desulfobacterota;c__Desulfovibrionia;o__Desulfovibrionales;f__Desulfovibrionaceae;g__Bilophila;s__Bilophila wadsworthia
N-202_C36034	N-202_C36034	5439	No terminal repeats	11	11	0.9986	0.0009	0	7.173	Viruses;Duplodnaviria;Heunggongvirae;Uroviricota;Caudoviricetes;;	Low-quality	12.13	temperate	d__Bacteria;p__Bacillota_A;c__Clostridia;o__Lachnospirales;f__Lachnospiraceae;g__Copromonas;s__Copromonas sp000435795
N-202_C10079	N-202_C10079	9689	No terminal repeats	5	11	0.9985	0.0009	0	4.5409	Viruses;Duplodnaviria;Heunggongvirae;Uroviricota;Caudoviricetes;;	Low-quality	13.56	-	d__Bacteria;p__Bacillota_A;c__Clostridia;o__Christensenellales;f__QALW01;g__QALW01;s__QALW01 sp900547955
N-202_C36329	N-205_C18839	9953	No terminal repeats	13	11	0.9985	0.0009	3	17.4669	Viruses;Duplodnaviria;Heunggongvirae;Uroviricota;Caudoviricetes;;				d__Bacteria;p__Actinomycetota;c__Coriobacteriia;o__Coriobacteriales;f__Eggerthellaceae;g__Eggerthella;s__Eggerthella lenta
N-202_C7368	N-104_C43002	6661	No terminal repeats	5	11	0.9985	0.0009	1	6.5515	Viruses;Duplodnaviria;Heunggongvirae;Uroviricota;Caudoviricetes;;				d__Bacteria;p__Bacillota_A;c__Clostridia;o__Oscillospirales;f__Ruminococcaceae;g__Massiliimalia;s__Massiliimalia timonensis
N-202_C33154	N-202_C33154	7896	No terminal repeats	9	11	0.9985	0.0009	0	7.2649	Viruses;Duplodnaviria;Heunggongvirae;Uroviricota;Caudoviricetes;;	Low-quality	16.75	virulent	d__Bacteria;p__Bacillota_A;c__Clostridia;o__Christensenellales;f__CAG-138;g__PeH17;s__PeH17 sp000435055
N-202_C29322	N-205_C25434	24125	No terminal repeats	32	11	0.9985	0.0009	2	29.9811	Viruses;Duplodnaviria;Heunggongvirae;Uroviricota;Caudoviricetes;;				d__Bacteria;p__Bacillota_A;c__Clostridia;o__Oscillospirales;f__Oscillospiraceae;g__CAKTFW01;s__CAKTFW01 sp019421975
N-202_C37454	N-190_C50387	6726	No terminal repeats	9	11	0.9984	0.001	6	9.4305	Viruses;Duplodnaviria;Heunggongvirae;Uroviricota;Caudoviricetes;;				d__Bacteria;p__Bacillota_A;c__Clostridia;o__Oscillospirales;f__Oscillospiraceae;g__Lawsonibacter;s__Lawsonibacter sp900066825
N-202_C11748	SRR18842440_C80	8875	No terminal repeats	11	11	0.9984	0.001	1	16.0647	Viruses;Duplodnaviria;Heunggongvirae;Uroviricota;Caudoviricetes;;				d__Bacteria;p__Bacteroidota;c__Bacteroidia;o__Bacteroidales;f__Bacteroidaceae;g__Bacteroides;s__Bacteroides propionicigenes
N-202_C8218	N-202_C8218	12119	No terminal repeats	14	11	0.9984	0.001	2	8.4159	Viruses;Duplodnaviria;Heunggongvirae;Uroviricota;Caudoviricetes;;	High-quality	100	virulent
N-202_C32957	N-202_C32957	9909	No terminal repeats	22	11	0.9984	0.001	1	11.3388	Viruses;Duplodnaviria;Heunggongvirae;Uroviricota;Caudoviricetes;;	Low-quality	16.76	temperate
N-202_C45888	N-202_C45888	35205	DTR	56	11	0.9984	0.001	9	51.7258	Viruses;Duplodnaviria;Heunggongvirae;Uroviricota;Caudoviricetes;;	Low-quality	47.52	temperate	d__Bacteria;p__Bacillota_A;c__Clostridia;o__Lachnospirales;f__Anaerotignaceae;g__Anaerotignum;s__Anaerotignum faecicola
N-202_C28025	N-201_C117543	7849	No terminal repeats	9	11	0.9984	0.001	3	9.5902	Viruses;Duplodnaviria;Heunggongvirae;Uroviricota;Caudoviricetes;;				d__Bacteria;p__Bacillota_A;c__Clostridia;o__Oscillospirales;f__Oscillospiraceae;g__Dysosmobacter_A;s__Dysosmobacter_A acutus
N-202_C12701	N-205_C11374	33097	No terminal repeats	46	11	0.9984	0.001	4	36.5783	Viruses;Duplodnaviria;Heunggongvirae;Uroviricota;Caudoviricetes;;				d__Bacteria;p__Bacteroidota;c__Bacteroidia;o__Bacteroidales;f__Bacteroidaceae;g__Bacteroides;s__Bacteroides uniformis
N-202_C9591	SRR18842538_C229	5967	No terminal repeats	12	11	0.9984	0.001	2	7.0993	Viruses;Duplodnaviria;Heunggongvirae;Uroviricota;Caudoviricetes;;				d__Bacteria;p__Bacillota_A;c__Clostridia;o__Oscillospirales;f__Acutalibacteraceae;g__Clostridium_A;s__Clostridium_A leptum
N-202_C15540	N-201_C81240	8204	No terminal repeats	9	11	0.9984	0.001	1	8.2166	Viruses;Duplodnaviria;Heunggongvirae;Uroviricota;Caudoviricetes;;				d__Bacteria;p__Bacillota_A;c__Clostridia;o__Lachnospirales;f__Lachnospiraceae;g__Enterocloster;s__Enterocloster sp001517625
N-202_C28076	N-201_C31225	16369	No terminal repeats	22	11	0.9984	0.001	8	23.3746	Viruses;Duplodnaviria;Heunggongvirae;Uroviricota;Caudoviricetes;;				d__Bacteria;p__Actinomycetota;c__Coriobacteriia;o__Coriobacteriales;f__Eggerthellaceae;g__Rubneribacter;s__Rubneribacter sp002159915
N-202_C13265	N-202_C13265	25649	No terminal repeats	34	11	0.9984	0.001	14	42	Viruses;Duplodnaviria;Heunggongvirae;Uroviricota;Caudoviricetes;;	Medium-quality	67.57	temperate	d__Bacteria;p__Bacillota_A;c__Clostridia;o__Oscillospirales;f__Butyricicoccaceae;g__Pseudobutyricicoccus;s__Pseudobutyricicoccus lothianensis
N-202_C30541	N-202_C30541	7634	No terminal repeats	15	11	0.9983	0.001	2	15.6314	Viruses;Duplodnaviria;Heunggongvirae;Uroviricota;Caudoviricetes;;	Low-quality	17.64	temperate	d__Bacteria;p__Bacillota_A;c__Clostridia;o__Christensenellales;f__QALW01;g__QALW01;s__QALW01 sp900547955
N-202_C36042	SRR18842441_C1194	8358	No terminal repeats	17	11	0.9982	0.001	0	4.2335	Viruses;Duplodnaviria;Heunggongvirae;Uroviricota;Caudoviricetes;;				d__Bacteria;p__Bacillota_A;c__Clostridia;o__Lachnospirales;f__Lachnospiraceae;g__Lachnospira;s__Lachnospira rogosae
N-202_C2055	N-201_C109590	14753	ITR	19	11	0.9982	0.001	4	19.2897	Viruses;Duplodnaviria;Heunggongvirae;Uroviricota;Caudoviricetes;;				d__Bacteria;p__Bacillota_A;c__Clostridia;o__Lachnospirales;f__Lachnospiraceae;g__Roseburia;s__Roseburia sp003470905
N-202_C27919	SRR23883315_C2500	5348	No terminal repeats	8	11	0.9982	0.001	2	8.3297	Viruses;Duplodnaviria;Heunggongvirae;Uroviricota;Caudoviricetes;;				d__Bacteria;p__Bacillota_A;c__Clostridia;o__Lachnospirales;f__Lachnospiraceae;g__Blautia_A;s__Blautia_A obeum
N-202_C20276	N-205_C11374	42873	No terminal repeats	78	11	0.9982	0.001	4	59.4006	Viruses;Duplodnaviria;Heunggongvirae;Uroviricota;Caudoviricetes;;				d__Bacteria;p__Bacteroidota;c__Bacteroidia;o__Bacteroidales;f__Bacteroidaceae;g__Bacteroides;s__Bacteroides uniformis
N-202_C45816	N-201_C54127	34773	DTR	55	11	0.9981	0.001	12	56.5694	Viruses;Duplodnaviria;Heunggongvirae;Uroviricota;Caudoviricetes;;				d__Bacteria;p__Bacillota_A;c__Clostridia;o__Oscillospirales;f__Acutalibacteraceae;g__Anaeromassilibacillus;s__Anaeromassilibacillus stercoravium
N-202_C8148	N-201_C113384	10215	No terminal repeats	15	11	0.9981	0.001	9	19.8475	Viruses;Duplodnaviria;Heunggongvirae;Uroviricota;Caudoviricetes;;
N-202_C15819	N-205_C67809	5331	No terminal repeats	7	11	0.9981	0.001	0	3.6884	Viruses;Duplodnaviria;Heunggongvirae;Uroviricota;Caudoviricetes;;				d__Bacteria;p__Bacillota_A;c__Clostridia;o__Oscillospirales;f__Oscillospiraceae;g__Dysosmobacter;s__Dysosmobacter welbionis
N-202_C41739	N-201_C123017	5720	No terminal repeats	8	11	0.998	0.001	5	9.3737	Viruses;Duplodnaviria;Heunggongvirae;Uroviricota;Caudoviricetes;;
N-202_C25000	N-201_C121560	15805	ITR	16	11	0.998	0.001	4	14.2711	Viruses;Duplodnaviria;Heunggongvirae;Uroviricota;Caudoviricetes;;				d__Bacteria;p__Actinomycetota;c__Coriobacteriia;o__Coriobacteriales;f__Eggerthellaceae;g__Adlercreutzia;s__Adlercreutzia equolifaciens
N-202_C20822	N-201_C24461	8157	DTR	14	11	0.998	0.001	3	6.7459	Viruses;Duplodnaviria;Heunggongvirae;Uroviricota;Caudoviricetes;;				d__Bacteria;p__Bacillota_A;c__Clostridia;o__Oscillospirales;f__Ruminococcaceae;g__Gemmiger;s__Gemmiger formicilis
N-202_C11215	N-202_C11215	16858	No terminal repeats	24	11	0.9979	0.001	5	18.942	Viruses;Duplodnaviria;Heunggongvirae;Uroviricota;Caudoviricetes;;	Low-quality	32.09	virulent	d__Bacteria;p__Desulfobacterota;c__Desulfovibrionia;o__Desulfovibrionales;f__Desulfovibrionaceae;g__Bilophila;s__Bilophila wadsworthia
N-202_C27554	N-205_C91263	400850	DTR	525	11	0.9979	0.001	10	158.208	Viruses;Duplodnaviria;Heunggongvirae;Uroviricota;Caudoviricetes;;				d__Bacteria;p__Bacteroidota;c__Bacteroidia;o__Bacteroidales;f__Bacteroidaceae;g__Phocaeicola;s__Phocaeicola massiliensis
N-202_C45067	N-202_C45067	12429	No terminal repeats	16	11	0.9977	0.001	1	7.7555	Viruses;Duplodnaviria;Heunggongvirae;Uroviricota;Caudoviricetes;;	Low-quality	22.7	temperate	d__Bacteria;p__Bacillota_A;c__Clostridia;o__Peptostreptococcales;f__Peptostreptococcaceae;g__Terrisporobacter;s__Terrisporobacter sp900557165
N-202_C5981	N-202_C5981	6714	No terminal repeats	6	11	0.9977	0.001	1	9.8903	Viruses;Duplodnaviria;Heunggongvirae;Uroviricota;Caudoviricetes;;	Low-quality	9.53	temperate	d__Bacteria;p__Bacillota_A;c__Clostridia;o__Christensenellales;f__CAG-138;g__PeH17;s__PeH17 sp000435055
N-202_C39379	N-103_C113639	14903	ITR	17	11	0.9974	0.001	2	8.5914	Viruses;Duplodnaviria;Heunggongvirae;Uroviricota;Caudoviricetes;;
N-202_C20476	N-202_C20476	5335	No terminal repeats	11	11	0.9973	0.001	0	5.8153	Viruses;Duplodnaviria;Heunggongvirae;Uroviricota;Caudoviricetes;;	Low-quality	9.47	temperate	d__Bacteria;p__Bacillota_A;c__Clostridia;o__Oscillospirales;f__Oscillospiraceae;g__Dysosmobacter;s__Dysosmobacter welbionis
N-202_C4273	N-095_C4051	8929	No terminal repeats	18	11	0.9973	0.001	1	15.1366	Viruses;Duplodnaviria;Heunggongvirae;Uroviricota;Caudoviricetes;;				d__Bacteria;p__Bacillota_A;c__Clostridia;o__Christensenellales;f__Christensenellaceae;g__Guopingia;s__Guopingia tenuis
N-202_C25117	N-202_C25117	14713	No terminal repeats	21	11	0.9971	0.0011	0	2.9859	Viruses;Duplodnaviria;Heunggongvirae;Uroviricota;Caudoviricetes;;	Low-quality	45.76	virulent	d__Bacteria;p__Bacillota_A;c__Clostridia;o__Lachnospirales;f__Lachnospiraceae;g__Stomatobaculum;s__Stomatobaculum longum
N-202_C589	UC-083_C40709	11813	No terminal repeats	13	11	0.9971	0.0011	3	14.496	Viruses;Duplodnaviria;Heunggongvirae;Uroviricota;Caudoviricetes;;				d__Bacteria;p__Bacillota_A;c__Clostridia;o__Oscillospirales;f__Ruminococcaceae;g__Phocea;s__Phocea massiliensis
N-202_C38375	N-202_C38375	10384	No terminal repeats	19	11	0.9968	0.0011	2	12.4209	Viruses;Duplodnaviria;Heunggongvirae;Uroviricota;Caudoviricetes;;	Low-quality	28.28	temperate	d__Bacteria;p__Bacillota_A;c__Clostridia;o__Oscillospirales;f__Ruminococcaceae;g__Gemmiger;s__Gemmiger qucibialis
N-202_C32883	N-202_C32883	10987	No terminal repeats	16	11	0.9966	0.0011	1	5.4151	Viruses;Duplodnaviria;Heunggongvirae;Uroviricota;Caudoviricetes;;	Low-quality	26.83	temperate
N-202_C1021	SRR6468674_C1105	13971	No terminal repeats	16	11	0.9966	0.0011	7	21.7256	Viruses;Duplodnaviria;Heunggongvirae;Uroviricota;Caudoviricetes;;				d__Bacteria;p__Bacillota_A;c__Clostridia;o__Oscillospirales;f__Ruminococcaceae;g__UBA1394;s__UBA1394 sp900538575
N-202_C12222	N-201_C113384	8649	No terminal repeats	21	11	0.9963	0.0011	1	10.2827	Viruses;Duplodnaviria;Heunggongvirae;Uroviricota;Caudoviricetes;;
N-202_C39692	N-202_C39692	18788	No terminal repeats	7	11	0.9952	0.0011	1	1.7183	Viruses;Varidnaviria;Bamfordvirae;Nucleocytoviricota;Megaviricetes;Imitervirales;Mimiviridae	Low-quality	10.58	-
N-202_C12761	N-202_C12761	8632	No terminal repeats	11	11	0.9947	0.0011	3	11.2284	Viruses;Duplodnaviria;Heunggongvirae;Uroviricota;Caudoviricetes;;	Low-quality	19.69	temperate	d__Bacteria;p__Desulfobacterota;c__Desulfovibrionia;o__Desulfovibrionales;f__Desulfovibrionaceae;g__Bilophila;s__Bilophila wadsworthia
N-202_C33016	SRR23882986_C5321	8836	DTR	20	11	0.9944	0.0011	1	7.4135	Viruses;Duplodnaviria;Heunggongvirae;Uroviricota;Caudoviricetes;;				d__Bacteria;p__Bacillota_A;c__Clostridia;o__Oscillospirales;f__Oscillospiraceae;g__Dysosmobacter;s__Dysosmobacter sp944387015
N-202_C35633	N-201_C109123	8673	No terminal repeats	14	11	0.9931	0.0012	1	6.725	Viruses;Duplodnaviria;Heunggongvirae;Uroviricota;Caudoviricetes;;				d__Bacteria;p__Bacillota_A;c__Clostridia;o__Lachnospirales;f__Lachnospiraceae;g__Blautia_A;s__Blautia_A hydrogenotrophica
N-202_C30299	N-202_C30299	6662	No terminal repeats	5	11	0.993	0.0012	0	3.8452	Viruses;Duplodnaviria;Heunggongvirae;Uroviricota;Caudoviricetes;;	Low-quality	3.56	virulent	d__Bacteria;p__Bacteroidota;c__Bacteroidia;o__Bacteroidales;f__Bacteroidaceae;g__Prevotella;s__Prevotella sp900557255
N-202_C16041	N-201_C113260	10210	No terminal repeats	11	11	0.9917	0.0012	0	6.1504	Viruses;Duplodnaviria;Heunggongvirae;Uroviricota;Caudoviricetes;;				d__Bacteria;p__Bacteroidota;c__Bacteroidia;o__Bacteroidales;f__Bacteroidaceae;g__Prevotella;s__Prevotella copri
N-202_C18142	N-202_C18142	11535	No terminal repeats	14	11	0.9916	0.0012	2	14.5962	Viruses;Duplodnaviria;Heunggongvirae;Uroviricota;Caudoviricetes;;	Low-quality	29.62	temperate	d__Bacteria;p__Bacillota_A;c__Clostridia;o__Oscillospirales;f__Oscillospiraceae;g__HGM12998;s__HGM12998 sp900756495
N-202_C31506	SRR6468626_C3725	8550	No terminal repeats	7	11	0.9913	0.0013	3	7.431	Viruses;Duplodnaviria;Heunggongvirae;Uroviricota;Caudoviricetes;;				d__Bacteria;p__Bacillota_A;c__Clostridia;o__Oscillospirales;f__Ruminococcaceae;g__Gemmiger;s__Gemmiger qucibialis
N-202_C42441	SRR6468613_C4710	9228	No terminal repeats	12	11	0.9899	0.0013	3	6.8981	Viruses;Duplodnaviria;Heunggongvirae;Uroviricota;Caudoviricetes;;				d__Bacteria;p__Bacillota_A;c__Clostridia;o__Oscillospirales;f__Ruminococcaceae;g__Gemmiger;s__Gemmiger qucibialis
N-202_C2137	N-201_C40884	5705	No terminal repeats	12	11	0.988	0.0014	0	2.0545	Viruses;Duplodnaviria;Heunggongvirae;Uroviricota;Caudoviricetes;;
N-202_C31189	N-202_C31189	10903	No terminal repeats	16	11	0.987	0.0014	4	16.0007	Viruses;Duplodnaviria;Heunggongvirae;Uroviricota;Caudoviricetes;;	Low-quality	29.34	temperate	d__Bacteria;p__Bacillota_A;c__Clostridia;o__Oscillospirales;f__Oscillospiraceae;g__Lawsonibacter;s__Lawsonibacter sp900066645
N-202_C26370	SRR23883267_C3774	5998	No terminal repeats	6	11	0.9868	0.0014	0	1.7183	Viruses;Duplodnaviria;Heunggongvirae;Uroviricota;Caudoviricetes;;				d__Bacteria;p__Bacillota_A;c__Clostridia;o__Oscillospirales;f__Ruminococcaceae;g__Gemmiger;s__Gemmiger formicilis
N-202_C3533	SRR23883313_C6162	13791	No terminal repeats	12	11	0.9868	0.0015	1	3.7421	Viruses;Duplodnaviria;Heunggongvirae;Uroviricota;Caudoviricetes;;				d__Bacteria;p__Bacillota_A;c__Clostridia;o__Oscillospirales;f__Ruminococcaceae;g__Faecalibacterium;s__Faecalibacterium duncaniae
N-202_C18457	N-196_C106068	13154	No terminal repeats	11	11	0.9812	0.0015	0	4.75	Viruses;Duplodnaviria;Heunggongvirae;Uroviricota;Caudoviricetes;;				d__Bacteria;p__Bacteroidota;c__Bacteroidia;o__Bacteroidales;f__Barnesiellaceae;g__Barnesiella;s__Barnesiella intestinihominis
N-202_C7451	N-202_C7451	9060	No terminal repeats	11	11	0.981	0.0016	0	3.8452	Viruses;Duplodnaviria;Heunggongvirae;Uroviricota;Caudoviricetes;;	Low-quality	6.09	virulent	d__Bacteria;p__Bacteroidota;c__Bacteroidia;o__Bacteroidales;f__Bacteroidaceae;g__Prevotella;s__Prevotella copri
N-202_C45900	N-103_C147064	11813	DTR	19	11	0.9805	0.0016	1	8.4285	Viruses;Duplodnaviria;Heunggongvirae;Uroviricota;Caudoviricetes;;				d__Bacteria;p__Bacillota_A;c__Clostridia;o__Oscillospirales;f__Acutalibacteraceae;g__Clostridium_A;s__Clostridium_A leptum
N-202_C41083	N-201_C81623	6162	No terminal repeats	9	11	0.9764	0.0017	0	1.7183	Viruses;Duplodnaviria;Heunggongvirae;Uroviricota;Caudoviricetes;;				d__Bacteria;p__Bacteroidota;c__Bacteroidia;o__Bacteroidales;f__Bacteroidaceae;g__Prevotella;s__Prevotella sp900546535
N-202_C6168	N-202_C6168	9651	No terminal repeats	6	11	0.9748	0.0018	2	2.5804	Viruses;Duplodnaviria;Heunggongvirae;Uroviricota;Caudoviricetes;;	Not-determined		-	d__Bacteria;p__Bacillota_A;c__Clostridia;o__Oscillospirales;f__Ruminococcaceae;g__Gemmiger;s__Gemmiger qucibialis
N-202_C25509	SRR23883142_C4983	7926	No terminal repeats	5	11	0.9673	0.0019	0	1.3613	Viruses;Duplodnaviria;Heunggongvirae;Uroviricota;Caudoviricetes;;				d__Bacteria;p__Bacteroidota;c__Bacteroidia;o__Bacteroidales;f__Bacteroidaceae;g__Prevotella;s__Prevotella copri
N-202_C14162	N-202_C14162	5322	No terminal repeats	2	11	0.9528	0.002	0	1.2322	Viruses;Duplodnaviria;Heunggongvirae;Uroviricota;Caudoviricetes;;	Not-determined		-	d__Bacteria;p__Bacteroidota;c__Bacteroidia;o__Bacteroidales;f__Bacteroidaceae;g__Prevotella;s__Prevotella copri
N-202_C8782	N-202_C8782	8817	No terminal repeats	8	11	0.9503	0.0022	2	10.2987	Viruses;Duplodnaviria;Heunggongvirae;Uroviricota;Caudoviricetes;;	Low-quality	21.21	temperate
N-202_C37016	N-202_C37016	6112	No terminal repeats	7	11	0.9416	0.0024	0	2.6219	Viruses;Duplodnaviria;Heunggongvirae;Uroviricota;Caudoviricetes;;	Not-determined		-	d__Bacteria;p__Bacteroidota;c__Bacteroidia;o__Bacteroidales;f__Bacteroidaceae;g__Prevotella;s__Prevotella copri_D
N-202_C38472	SRR23882980_C6059	13935	No terminal repeats	15	11	0.9343	0.0026	0	3.2084	Viruses;Duplodnaviria;Heunggongvirae;Uroviricota;Caudoviricetes;;				d__Bacteria;p__Bacillota_A;c__Clostridia;o__Oscillospirales;f__Oscillospiraceae;g__Vescimonas;s__Vescimonas sp000435555
N-202_C9481	SRR23883150_C6735	9692	No terminal repeats	9	11	0.9339	0.0028	0	1.1112	Viruses;Duplodnaviria;Heunggongvirae;Uroviricota;Caudoviricetes;;				d__Bacteria;p__Bacteroidota;c__Bacteroidia;o__Bacteroidales;f__Bacteroidaceae;g__Prevotella;s__Prevotella copri_D
N-202_C1657	ERR209578_C874	6899	No terminal repeats	8	11	0.9241	0.003	0	0	Unclassified				d__Bacteria;p__Bacteroidota;c__Bacteroidia;o__Bacteroidales;f__Bacteroidaceae;g__Prevotella;s__Prevotella copri_D
N-202_C28451	N-202_C28451	8201	No terminal repeats	6	11	0.9204	0.0033	0	1.4959	Viruses;Duplodnaviria;Heunggongvirae;Uroviricota;Caudoviricetes;;	Not-determined		-	d__Bacteria;p__Bacteroidota;c__Bacteroidia;o__Bacteroidales;f__Bacteroidaceae;g__Prevotella;s__Prevotella copri
N-202_C18321	N-202_C18321	34789	No terminal repeats	30	11	0.8974	0.0036	2	2.9604	Viruses;Duplodnaviria;Heunggongvirae;Uroviricota;Caudoviricetes;;	Medium-quality	52.64	temperate	d__Bacteria;p__Bacillota_A;c__Clostridia;o__Oscillospirales;f__Acutalibacteraceae;g__Ruminococcus_E;s__Ruminococcus_E bromii_B
N-202_C40885	N-103_C12644	7680	DTR	12	4	0.8921	0.0039	0	1.6805	Unclassified				d__Bacteria;p__Bacillota;c__Bacilli;o__RF39;f__UBA660;g__CAG-302;s__CAG-302 sp000431795
N-202_C8613	SRR23883143_C613	8107	No terminal repeats	8	11	0.8741	0.0043	1	1.7183	Viruses;Duplodnaviria;Heunggongvirae;Uroviricota;Caudoviricetes;;				d__Bacteria;p__Bacteroidota;c__Bacteroidia;o__Bacteroidales;f__Bacteroidaceae;g__Prevotella;s__Prevotella sp015074785
N-202_C6767	N-201_C118736	8445	No terminal repeats	4	11	0.8452	0.0048	1	4.5899	Viruses;Duplodnaviria;Heunggongvirae;Uroviricota;Caudoviricetes;;
N-202_C39501	N-202_C39501	6722	No terminal repeats	5	11	0.8142	0.0054	0	3.4366	Viruses;Duplodnaviria;Heunggongvirae;Uroviricota;Caudoviricetes;;	Low-quality	2.15	virulent	d__Bacteria;p__Bacillota_A;c__Clostridia;o__Oscillospirales;f__Ruminococcaceae;g__Gemmiger;s__Gemmiger variabilis_A
N-202_C16558	N-202_C16558	6849	No terminal repeats	2	11	0.8044	0.006	0	1.7183	Viruses;Duplodnaviria;Heunggongvirae;Uroviricota;Caudoviricetes;;	Not-determined		-	d__Bacteria;p__Bacillota_A;c__Clostridia;o__Oscillospirales;f__Ruminococcaceae;g__Gemmiger;s__Gemmiger formicilis
N-202_C40678	N-201_C63109	5967	No terminal repeats	9	11	0.7905	0.0066	0	3.0288	Viruses;Duplodnaviria;Heunggongvirae;Uroviricota;Caudoviricetes;;				d__Bacteria;p__Bacillota_A;c__Clostridia;o__Lachnospirales;f__Lachnospiraceae;g__Fusicatenibacter;s__Fusicatenibacter saccharivorans
N-202_C17774	N-201_C119322	26225	No terminal repeats	37	11	0.7686	0.0073	3	30.4022	Viruses;Duplodnaviria;Heunggongvirae;Uroviricota;Caudoviricetes;;				d__Bacteria;p__Bacteroidota;c__Bacteroidia;o__Bacteroidales;f__Barnesiellaceae;g__Barnesiella;s__Barnesiella intestinihominis
N-202_C30158	N-202_C30158	11626	No terminal repeats	14	11	0.7629	0.008	1	2.13	Viruses;Duplodnaviria;Heunggongvirae;Uroviricota;Caudoviricetes;;	Low-quality	13.75	temperate	d__Bacteria;p__Bacillota_A;c__Clostridia;o__Lachnospirales;f__Lachnospiraceae;g__Clostridium_Q;s__Clostridium_Q saccharolyticum_A
N-202_C14046	N-202_C14046	8646	No terminal repeats	13	11	0.7449	0.0088	7	16.8274	Viruses;Duplodnaviria;Heunggongvirae;Uroviricota;Caudoviricetes;;	Low-quality	18.13	temperate	d__Bacteria;p__Bacillota_A;c__Clostridia;o__Christensenellales;f__CAG-138;g__PeH17;s__PeH17 sp000435055
N-202_C20304	N-202_C20304	8642	No terminal repeats	5	11	0.7416	0.0096	0	0	Unclassified	Not-determined		-	d__Bacteria;p__Bacteroidota;c__Bacteroidia;o__Bacteroidales;f__Bacteroidaceae;g__Prevotella;s__Prevotella copri_C
N-202_C31041	SRR23882985_C4350	6903	No terminal repeats	8	11	0.7247	0.0104	0	2.7281	Viruses;Duplodnaviria;Heunggongvirae;Uroviricota;Caudoviricetes;;				d__Bacteria;p__Bacteroidota;c__Bacteroidia;o__Bacteroidales;f__Bacteroidaceae;g__Prevotella;s__Prevotella copri_D
N-203_C20897	N-203_C20897	6932	No terminal repeats	7	11	0.999	0.001	1	12.028	Viruses;Duplodnaviria;Heunggongvirae;Uroviricota;Caudoviricetes;Crassvirales;	Low-quality	7.13	virulent
N-203_C17248	N-203_C17248	6053	DTR	10	11	0.999	0.001	3	16.376	Viruses;Monodnaviria;Sangervirae;Phixviricota;Malgrandaviricetes;Petitvirales;Microviridae	Complete	100	virulent	d__Bacteria;p__Bacillota_A;c__Clostridia;o__Oscillospirales;f__Ruminococcaceae;g__Faecalibacterium;s__Faecalibacterium prausnitzii_F
N-203_C31531	N-203_C31531	5677	DTR	8	11	0.999	0.001	2	13.7463	Viruses;Monodnaviria;Sangervirae;Phixviricota;Malgrandaviricetes;Petitvirales;Microviridae	Complete	100	virulent	d__Bacteria;p__Bacteroidota;c__Bacteroidia;o__Bacteroidales;f__Rikenellaceae;g__Alistipes;s__Alistipes putredinis
N-203_C20069	SRR23883263_C3822	5682	No terminal repeats	8	11	0.999	0.001	0	12.028	Viruses;Duplodnaviria;Heunggongvirae;Uroviricota;Caudoviricetes;;				d__Bacteria;p__Bacteroidota;c__Bacteroidia;o__Bacteroidales;f__Tannerellaceae;g__Parabacteroides;s__Parabacteroides distasonis_A
N-203_C13160	SRR23883147_C4794	21130	No terminal repeats	24	11	0.999	0.001	14	38.5951	Viruses;Duplodnaviria;Heunggongvirae;Uroviricota;Caudoviricetes;;				d__Bacteria;p__Bacillota_A;c__Clostridia;o__Oscillospirales;f__Ruminococcaceae;g__Faecalibacterium;s__Faecalibacterium prausnitzii_D
N-203_C14083	N-203_C14083	6296	No terminal repeats	8	11	0.999	0.001	1	12.8769	Viruses;Duplodnaviria;Heunggongvirae;Uroviricota;Caudoviricetes;;	Low-quality	13.94	virulent	d__Bacteria;p__Bacteroidota;c__Bacteroidia;o__Bacteroidales;f__Bacteroidaceae;g__Bacteroides;s__Bacteroides intestinalis
N-203_C27051	N-205_C978	8229	No terminal repeats	9	11	0.999	0.001	0	12.028	Viruses;Duplodnaviria;Heunggongvirae;Uroviricota;Caudoviricetes;;				d__Bacteria;p__Bacteroidota;c__Bacteroidia;o__Bacteroidales;f__Tannerellaceae;g__Parabacteroides;s__Parabacteroides distasonis
N-203_C6718	N-190_C60337	29022	No terminal repeats	35	11	0.999	0.001	9	44.7388	Viruses;Duplodnaviria;Heunggongvirae;Uroviricota;Caudoviricetes;;Autographiviridae
N-203_C4159	SRR23883145_C907	29677	No terminal repeats	42	11	0.999	0.001	13	63.1061	Viruses;Duplodnaviria;Heunggongvirae;Uroviricota;Caudoviricetes;;				d__Bacteria;p__Bacillota_A;c__Clostridia;o__Oscillospirales;f__Ruminococcaceae;g__Faecalibacterium;s__Faecalibacterium sp900539945
N-203_C9964	N-203_C9964	15128	No terminal repeats	18	11	0.999	0.001	5	30.1484	Viruses;Duplodnaviria;Heunggongvirae;Uroviricota;Caudoviricetes;;	Low-quality	25.16	virulent	d__Bacteria;p__Bacillota_A;c__Clostridia;o__Oscillospirales;f__Oscillospiraceae;g__Vescimonas;s__Vescimonas sp000435555
N-203_C7154	SRR6504918_C5006	42209	DTR	66	11	0.999	0.001	4	85.4554	Viruses;Duplodnaviria;Heunggongvirae;Uroviricota;Caudoviricetes;;				d__Bacteria;p__Bacillota_A;c__Clostridia;o__Oscillospirales;f__Oscillospiraceae;g__Vescimonas;s__Vescimonas sp900547745
N-203_C10929	N-203_C10929	6365	No terminal repeats	15	11	0.999	0.001	0	22.4203	Viruses;Duplodnaviria;Heunggongvirae;Uroviricota;Caudoviricetes;;	Low-quality	10.59	virulent
N-203_C31685	N-203_C31685	8824	No terminal repeats	15	11	0.999	0.001	5	24.6226	Viruses;Duplodnaviria;Heunggongvirae;Uroviricota;Caudoviricetes;;	Low-quality	20.7	temperate	d__Bacteria;p__Bacillota_A;c__Clostridia;o__Oscillospirales;f__Oscillospiraceae;g__Pseudoflavonifractor;s__Pseudoflavonifractor sp904419835
N-203_C3751	N-203_C3751	42332	No terminal repeats	75	11	0.999	0.001	6	98.5195	Viruses;Duplodnaviria;Heunggongvirae;Uroviricota;Caudoviricetes;;	High-quality	100	temperate	d__Bacteria;p__Bacillota_A;c__Clostridia;o__Oscillospirales;f__Oscillospiraceae;g__Vescimonas;s__Vescimonas sp000435555
N-203_C17733	N-203_C17733	12124	No terminal repeats	18	11	0.999	0.001	1	17.6529	Viruses;Duplodnaviria;Heunggongvirae;Uroviricota;Caudoviricetes;;	Low-quality	6.49	virulent	d__Bacteria;p__Bacteroidota;c__Bacteroidia;o__Bacteroidales;f__Bacteroidaceae;g__Phocaeicola;s__Phocaeicola coprophilus
N-203_C6298	SRR18842473_C78	6946	No terminal repeats	10	11	0.999	0.001	6	16.0873	Viruses;Duplodnaviria;Heunggongvirae;Uroviricota;Caudoviricetes;;				d__Bacteria;p__Bacillota_A;c__Clostridia;o__Oscillospirales;f__Ruminococcaceae;g__Faecalibacterium;s__Faecalibacterium prausnitzii
N-203_C28554	ERR209858_C3585	46181	DTR	67	11	0.999	0.001	10	83.4991	Viruses;Duplodnaviria;Heunggongvirae;Uroviricota;Caudoviricetes;;				d__Bacteria;p__Bacillota_A;c__Clostridia;o__Oscillospirales;f__Acutalibacteraceae;g__Eubacterium_R;s__Eubacterium_R sp000436835
N-203_C19358	N-203_C19358	12905	No terminal repeats	19	11	0.999	0.001	5	26.8997	Viruses;Duplodnaviria;Heunggongvirae;Uroviricota;Caudoviricetes;;	Low-quality	34.46	temperate	d__Bacteria;p__Bacillota_A;c__Clostridia;o__Lachnospirales;f__Lachnospiraceae;g__Lachnoclostridium_B;s__Lachnoclostridium_B sp900066555
N-203_C6701	N-203_C6701	5961	No terminal repeats	6	11	0.999	0.001	4	8.6159	Viruses;Duplodnaviria;Heunggongvirae;Uroviricota;Caudoviricetes;;	Low-quality	15.28	temperate	d__Bacteria;p__Bacillota_A;c__Clostridia;o__Lachnospirales;f__Lachnospiraceae;g__Dorea_B;s__Dorea_B phocaeensis
N-203_C6782	UC-47_C82256	5011	No terminal repeats	10	11	0.9989	0.001	0	12.2578	Viruses;Duplodnaviria;Heunggongvirae;Uroviricota;Caudoviricetes;;				d__Bacteria;p__Bacillota_A;c__Clostridia;o__Lachnospirales;f__Lachnospiraceae;g__Ruminococcus_B;s__Ruminococcus_B gnavus
N-203_C15344	SRR23883113_C2919	12186	No terminal repeats	12	11	0.9989	0.001	3	19.6426	Viruses;Duplodnaviria;Heunggongvirae;Uroviricota;Caudoviricetes;;				d__Bacteria;p__Bacteroidota;c__Bacteroidia;o__Bacteroidales;f__Bacteroidaceae;g__Alloprevotella;s__Alloprevotella sp900540885
N-203_C1402	SRR23883315_C1489	17061	No terminal repeats	29	11	0.9989	0.001	0	29.3339	Viruses;Duplodnaviria;Heunggongvirae;Uroviricota;Caudoviricetes;;				d__Bacteria;p__Bacteroidota;c__Bacteroidia;o__Bacteroidales;f__Bacteroidaceae;g__Bacteroides;s__Bacteroides uniformis
N-203_C18817	N-203_C18817	18352	No terminal repeats	30	11	0.9989	0.001	1	32.316	Viruses;Duplodnaviria;Heunggongvirae;Uroviricota;Caudoviricetes;;	Medium-quality	57.12	temperate	d__Bacteria;p__Bacillota_A;c__Clostridia;o__Oscillospirales;f__Oscillospiraceae;g__ER4;s__ER4 sp900550165
N-203_C24518	SRR23883261_C154	12520	No terminal repeats	20	11	0.9989	0.001	6	28.2406	Viruses;Duplodnaviria;Heunggongvirae;Uroviricota;Caudoviricetes;;				d__Bacteria;p__Bacillota_A;c__Clostridia;o__Oscillospirales;f__Ruminococcaceae;g__Faecalibacterium;s__Faecalibacterium sp900765705
N-203_C31332	N-203_C31332	6996	No terminal repeats	11	11	0.9989	0.001	2	12.8885	Viruses;Duplodnaviria;Heunggongvirae;Uroviricota;Caudoviricetes;;	Medium-quality	50.37	-	d__Bacteria;p__Bacillota_A;c__Clostridia;o__Lachnospirales;f__Lachnospiraceae;g__Blautia_A;s__Blautia_A sp900751995
N-203_C9519	N-205_C65767	6403	No terminal repeats	5	11	0.9989	0.001	1	8.1341	Viruses;Duplodnaviria;Heunggongvirae;Uroviricota;Caudoviricetes;;				d__Bacteria;p__Bacteroidota;c__Bacteroidia;o__Bacteroidales;f__Tannerellaceae;g__Parabacteroides;s__Parabacteroides distasonis_A
N-203_C6926	N-203_C6926	7985	No terminal repeats	12	11	0.9989	0.001	3	14.6068	Viruses;Duplodnaviria;Heunggongvirae;Uroviricota;Caudoviricetes;;	Medium-quality	57.49	virulent	d__Bacteria;p__Bacillota_A;c__Clostridia;o__Lachnospirales;f__Lachnospiraceae;g__Blautia_A;s__Blautia_A sp900751995
N-203_C29713	SRR23883124_C919	18055	No terminal repeats	18	11	0.9989	0.001	9	28.7005	Viruses;Duplodnaviria;Heunggongvirae;Uroviricota;Caudoviricetes;;				d__Bacteria;p__Bacillota_A;c__Clostridia;o__Oscillospirales;f__Ruminococcaceae;g__Angelakisella;s__Angelakisella sp004557855
N-203_C20678	SRR6468698_C284	8401	No terminal repeats	9	11	0.9989	0.001	2	15.2661	Viruses;Duplodnaviria;Heunggongvirae;Uroviricota;Caudoviricetes;;				d__Bacteria;p__Bacteroidota;c__Bacteroidia;o__Bacteroidales;f__Bacteroidaceae;g__Phocaeicola;s__Phocaeicola massiliensis
N-203_C9209	UC-031_C42546	5442	No terminal repeats	12	11	0.9989	0.001	3	17.1828	Viruses;Duplodnaviria;Heunggongvirae;Uroviricota;Caudoviricetes;;				d__Bacteria;p__Bacteroidota;c__Bacteroidia;o__Bacteroidales;f__Bacteroidaceae;g__Phocaeicola;s__Phocaeicola vulgatus
N-203_C1520	N-203_C1520	14110	No terminal repeats	18	11	0.9989	0.001	2	26.9802	Viruses;Duplodnaviria;Heunggongvirae;Uroviricota;Caudoviricetes;;	High-quality	100	virulent	d__Bacteria;p__Bacillota_A;c__Clostridia;o__Oscillospirales;f__Ruminococcaceae;g__Gemmiger;s__Gemmiger formicilis
N-203_C32751	N-103_C65239	20472	No terminal repeats	33	11	0.9989	0.001	9	40.6087	Viruses;Duplodnaviria;Heunggongvirae;Uroviricota;Caudoviricetes;;				d__Bacteria;p__Bacillota_A;c__Clostridia;o__Oscillospirales;f__Acutalibacteraceae;g__Clostridium_A;s__Clostridium_A leptum
N-203_C8060	SRR18842465_C188	12076	No terminal repeats	23	11	0.9989	0.001	1	29.0539	Viruses;Duplodnaviria;Heunggongvirae;Uroviricota;Caudoviricetes;;				d__Bacteria;p__Bacillota_A;c__Clostridia;o__Oscillospirales;f__Oscillospiraceae;g__Vescimonas;s__Vescimonas sp900545495
N-203_C11901	N-203_C11901	6432	No terminal repeats	5	11	0.9989	0.001	2	5.1548	Viruses;Duplodnaviria;Heunggongvirae;Uroviricota;Caudoviricetes;Crassvirales;	Low-quality	6.61	virulent
N-203_C13898	SRR6468613_C3439	37360	No terminal repeats	61	11	0.9989	0.001	14	64.8859	Viruses;Duplodnaviria;Heunggongvirae;Uroviricota;Caudoviricetes;;				d__Bacteria;p__Bacillota_A;c__Clostridia;o__Oscillospirales;f__Oscillospiraceae;g__CAG-170;s__CAG-170 sp900545925
N-203_C12124	N-201_C64705	17376	No terminal repeats	23	11	0.9989	0.001	3	20.3022	Viruses;Duplodnaviria;Heunggongvirae;Uroviricota;Caudoviricetes;;				d__Bacteria;p__Bacillota_A;c__Clostridia;o__Oscillospirales;f__Ruminococcaceae;g__Faecalibacterium;s__Faecalibacterium prausnitzii_D
N-203_C2621	SRR18842514_C301	5418	No terminal repeats	8	11	0.9989	0.001	0	11.2485	Viruses;Duplodnaviria;Heunggongvirae;Uroviricota;Caudoviricetes;;				d__Bacteria;p__Bacteroidota;c__Bacteroidia;o__Bacteroidales;f__Bacteroidaceae;g__Phocaeicola;s__Phocaeicola vulgatus
N-203_C3965	SRR23883315_C1489	34017	No terminal repeats	22	11	0.9989	0.001	2	24.9931	Viruses;Duplodnaviria;Heunggongvirae;Uroviricota;Caudoviricetes;;				d__Bacteria;p__Bacteroidota;c__Bacteroidia;o__Bacteroidales;f__Bacteroidaceae;g__Bacteroides;s__Bacteroides uniformis
N-203_C20674	N-203_C20674	11367	No terminal repeats	23	11	0.9989	0.001	1	13.4122	Viruses;Duplodnaviria;Heunggongvirae;Uroviricota;Caudoviricetes;;	Low-quality	21.83	virulent	d__Bacteria;p__Bacillota_A;c__Clostridia;o__Oscillospirales;f__Ruminococcaceae;g__Faecalibacterium;s__Faecalibacterium prausnitzii_D
N-203_C1237	SRR6504903_C857	6328	No terminal repeats	14	11	0.9989	0.0011	2	16.7291	Viruses;Duplodnaviria;Heunggongvirae;Uroviricota;Caudoviricetes;;				d__Bacteria;p__Bacillota_A;c__Clostridia;o__Oscillospirales;f__Oscillospiraceae;g__Dysosmobacter;s__Dysosmobacter welbionis
N-203_C22143	N-203_C22143	7117	No terminal repeats	16	11	0.9989	0.0011	1	13.5447	Viruses;Duplodnaviria;Heunggongvirae;Uroviricota;Caudoviricetes;;	Low-quality	11.18	-	d__Bacteria;p__Bacillota_A;c__Clostridia;o__Oscillospirales;f__Ruminococcaceae;g__Faecalibacterium;s__Faecalibacterium longum
N-203_C8100	N-203_C8100	22822	No terminal repeats	35	11	0.9989	0.0011	3	22.7349	Viruses;Duplodnaviria;Heunggongvirae;Uroviricota;Caudoviricetes;;	Low-quality	12.18	virulent	d__Bacteria;p__Bacteroidota;c__Bacteroidia;o__Bacteroidales;f__Bacteroidaceae;g__Phocaeicola;s__Phocaeicola dorei
N-203_C24461	SRR18842589_C1508	28585	No terminal repeats	41	11	0.9989	0.0011	6	57.7589	Viruses;Duplodnaviria;Heunggongvirae;Uroviricota;Caudoviricetes;;				d__Bacteria;p__Bacteroidota;c__Bacteroidia;o__Bacteroidales;f__Bacteroidaceae;g__Phocaeicola;s__Phocaeicola vulgatus
N-203_C5733	UC-029_C30574	18698	No terminal repeats	23	11	0.9989	0.0011	4	17.7303	Viruses;Duplodnaviria;Heunggongvirae;Uroviricota;Caudoviricetes;;				d__Bacteria;p__Actinomycetota;c__Coriobacteriia;o__Coriobacteriales;f__Coriobacteriaceae;g__Collinsella;s__Collinsella aerofaciens_J
N-203_C8431	UC-47_C82256	31293	No terminal repeats	47	11	0.9989	0.0011	13	44.3982	Viruses;Duplodnaviria;Heunggongvirae;Uroviricota;Caudoviricetes;;				d__Bacteria;p__Bacillota_A;c__Clostridia;o__Lachnospirales;f__Lachnospiraceae;g__Ruminococcus_B;s__Ruminococcus_B gnavus
N-203_C33262	UC-032_C27577	7003	No terminal repeats	19	11	0.9989	0.0011	1	16.8523	Viruses;Duplodnaviria;Heunggongvirae;Uroviricota;Caudoviricetes;;				d__Bacteria;p__Bacillota_A;c__Clostridia;o__Lachnospirales;f__Lachnospiraceae;g__Lachnoclostridium_B;s__Lachnoclostridium_B sp900066555
N-203_C11699	SRR23883300_C870	14175	No terminal repeats	18	11	0.9989	0.0011	5	14.9517	Viruses;Duplodnaviria;Heunggongvirae;Uroviricota;Caudoviricetes;;				d__Bacteria;p__Bacillota_A;c__Clostridia;o__Oscillospirales;f__Ruminococcaceae;g__Gemmiger;s__Gemmiger sp900540775
N-203_C14085	SRR23883255_C346	21662	No terminal repeats	25	11	0.9989	0.0011	12	35.9975	Viruses;Duplodnaviria;Heunggongvirae;Uroviricota;Caudoviricetes;;				d__Bacteria;p__Bacillota_A;c__Clostridia;o__Oscillospirales;f__Ruminococcaceae;g__Faecalibacterium;s__Faecalibacterium prausnitzii
N-203_C9578	N-203_C9578	13957	No terminal repeats	19	11	0.9989	0.0011	2	22.7244	Viruses;Duplodnaviria;Heunggongvirae;Uroviricota;Caudoviricetes;;	High-quality	100	virulent	d__Bacteria;p__Bacillota_A;c__Clostridia;o__Oscillospirales;f__Oscillospiraceae;g__Dysosmobacter;s__Dysosmobacter sp001916835
N-203_C2796	N-203_C2796	34108	DTR	53	11	0.9989	0.0011	12	56.198	Viruses;Duplodnaviria;Heunggongvirae;Uroviricota;Caudoviricetes;;	Complete	100	temperate	d__Bacteria;p__Bacillota_A;c__Clostridia;o__Oscillospirales;f__Oscillospiraceae;g__Vescimonas;s__Vescimonas fastidiosa
N-203_C12788	N-203_C12788	84708	DTR	108	11	0.9989	0.0011	12	147.163	Viruses;Duplodnaviria;Heunggongvirae;Uroviricota;Caudoviricetes;;	Complete	100	virulent	d__Bacteria;p__Bacteroidota;c__Bacteroidia;o__Bacteroidales;f__Bacteroidaceae;g__Bacteroides;s__Bacteroides eggerthii
N-203_C716	N-203_C716	13848	No terminal repeats	17	11	0.9989	0.0011	2	13.7463	Viruses;Duplodnaviria;Heunggongvirae;Uroviricota;Caudoviricetes;;	Low-quality	46.44	virulent	d__Bacteria;p__Bacillota_A;c__Clostridia;o__Lachnospirales;f__Lachnospiraceae;g__Acetatifactor;s__Acetatifactor sp900755865
N-203_C15473	SRR18842499_C1136	7706	No terminal repeats	4	11	0.9989	0.0011	0	4.7726	Viruses;Duplodnaviria;Heunggongvirae;Uroviricota;Caudoviricetes;;				d__Bacteria;p__Bacteroidota;c__Bacteroidia;o__Bacteroidales;f__Tannerellaceae;g__Parabacteroides;s__Parabacteroides distasonis_A
N-203_C8274	N-196_C81554	41506	No terminal repeats	50	11	0.9988	0.0011	7	74.4356	Viruses;Duplodnaviria;Heunggongvirae;Uroviricota;Caudoviricetes;;				d__Bacteria;p__Bacillota_A;c__Clostridia;o__Oscillospirales;f__Oscillospiraceae;g__Pseudoflavonifractor_A;s__Pseudoflavonifractor_A sp018374635
N-203_C7721	N-203_C7721	6123	No terminal repeats	12	11	0.9988	0.0011	1	9.6356	Viruses;Duplodnaviria;Heunggongvirae;Uroviricota;Caudoviricetes;;	Low-quality	2.84	virulent	d__Bacteria;p__Bacillota_A;c__Clostridia;o__Lachnospirales;f__Lachnospiraceae;g__Eubacterium_G;s__Eubacterium_G ventriosum
N-203_C31464	SRR23883158_C1161	9439	No terminal repeats	13	11	0.9988	0.0011	0	15.1862	Viruses;Duplodnaviria;Heunggongvirae;Uroviricota;Caudoviricetes;;				d__Bacteria;p__Bacillota_A;c__Clostridia;o__Oscillospirales;f__Ruminococcaceae;g__Faecalibacterium;s__Faecalibacterium sp900765705
N-203_C1518	SRR18842589_C1508	13995	No terminal repeats	13	11	0.9988	0.0011	2	16.2554	Viruses;Duplodnaviria;Heunggongvirae;Uroviricota;Caudoviricetes;;				d__Bacteria;p__Bacteroidota;c__Bacteroidia;o__Bacteroidales;f__Bacteroidaceae;g__Phocaeicola;s__Phocaeicola vulgatus
N-203_C29244	N-203_C29244	20350	No terminal repeats	34	11	0.9988	0.0011	3	28.028	Viruses;Duplodnaviria;Heunggongvirae;Uroviricota;Caudoviricetes;;	Medium-quality	88.44	virulent	d__Bacteria;p__Bacillota_A;c__Clostridia;o__Christensenellales;f__Borkfalkiaceae;g__UMGS775;s__UMGS775 sp003343995
N-203_C9154	UC-70_C37998	16264	No terminal repeats	24	11	0.9988	0.0011	3	19.4123	Viruses;Duplodnaviria;Heunggongvirae;Uroviricota;Caudoviricetes;;
N-203_C26370	SRR6468605_C2716	5361	No terminal repeats	11	11	0.9988	0.0011	0	11.9372	Viruses;Duplodnaviria;Heunggongvirae;Uroviricota;Caudoviricetes;;				d__Bacteria;p__Bacillota_A;c__Clostridia;o__Oscillospirales;f__Ruminococcaceae;g__Faecalibacterium;s__Faecalibacterium prausnitzii_I
N-203_C27613	N-203_C27613	6497	No terminal repeats	9	11	0.9988	0.0011	1	10.0141	Viruses;Duplodnaviria;Heunggongvirae;Uroviricota;Caudoviricetes;;	Low-quality	3.04	temperate	d__Bacteria;p__Bacillota_C;c__Negativicutes;o__Acidaminococcales;f__Acidaminococcaceae;g__Phascolarctobacterium;s__Phascolarctobacterium faecium
N-203_C34543	N-203_C34543	84740	No terminal repeats	133	11	0.9988	0.0011	2	130.055	Viruses;Duplodnaviria;Heunggongvirae;Uroviricota;Caudoviricetes;;	Medium-quality	55.07	virulent	d__Bacteria;p__Bacteroidota;c__Bacteroidia;o__Bacteroidales;f__Tannerellaceae;g__Parabacteroides;s__Parabacteroides distasonis_A
N-203_C23904	N-120_C49819	34243	DTR	61	11	0.9988	0.0011	9	52.8097	Viruses;Duplodnaviria;Heunggongvirae;Uroviricota;Caudoviricetes;;				d__Bacteria;p__Bacillota_A;c__Clostridia;o__Oscillospirales;f__Acutalibacteraceae;g__Clostridium_A;s__Clostridium_A leptum
N-203_C12404	UC-45_C47214	33753	No terminal repeats	47	11	0.9988	0.0011	11	51.2482	Viruses;Duplodnaviria;Heunggongvirae;Uroviricota;Caudoviricetes;;				d__Bacteria;p__Bacillota_A;c__Clostridia;o__Lachnospirales;f__Lachnospiraceae;g__Mediterraneibacter;s__Mediterraneibacter lactaris
N-203_C27602	SRR18842606_C185	5059	ITR	8	11	0.9988	0.0011	3	9.6499	Viruses;Monodnaviria;Sangervirae;Phixviricota;Malgrandaviricetes;Petitvirales;Microviridae
N-203_C9499	N-203_C9499	6459	No terminal repeats	5	11	0.9988	0.0011	0	6.1061	Viruses;Duplodnaviria;Heunggongvirae;Uroviricota;Caudoviricetes;;	Low-quality	16.59	temperate	d__Bacteria;p__Bacillota_A;c__Clostridia;o__Oscillospirales;f__Oscillospiraceae;g__Dysosmobacter;s__Dysosmobacter welbionis
N-203_C6321	SRR23882976_C2513	5846	No terminal repeats	8	11	0.9988	0.0011	7	11.6166	Viruses;Duplodnaviria;Heunggongvirae;Uroviricota;Caudoviricetes;;				d__Bacteria;p__Bacillota_A;c__Clostridia;o__Lachnospirales;f__Lachnospiraceae;g__Anaerostipes;s__Anaerostipes hadrus
N-203_C30821	N-203_C30821	9503	No terminal repeats	15	11	0.9988	0.0011	1	17.1824	Viruses;Duplodnaviria;Heunggongvirae;Uroviricota;Caudoviricetes;;	Low-quality	4.41	temperate	d__Bacteria;p__Bacillota_A;c__Clostridia;o__Lachnospirales;f__Lachnospiraceae;g__Eubacterium_G;s__Eubacterium_G ventriosum
N-203_C32264	SRR6468644_C2825	12078	No terminal repeats	14	11	0.9988	0.0011	3	13.9518	Viruses;Duplodnaviria;Heunggongvirae;Uroviricota;Caudoviricetes;;				d__Bacteria;p__Actinomycetota;c__Actinomycetia;o__Actinomycetales;f__Bifidobacteriaceae;g__Bifidobacterium;s__Bifidobacterium breve
N-203_C33696	N-203_C33696	36183	DTR	55	11	0.9988	0.0011	12	45.8123	Viruses;Duplodnaviria;Heunggongvirae;Uroviricota;Caudoviricetes;;	Complete	100	virulent	d__Bacteria;p__Bacillota;c__Bacilli;o__Lactobacillales;f__Lactobacillaceae;g__Leuconostoc;s__Leuconostoc lactis
N-203_C10604	N-203_C10604	44885	DTR	80	11	0.9988	0.0011	13	63.449	Viruses;Duplodnaviria;Heunggongvirae;Uroviricota;Caudoviricetes;;	Complete	100	virulent
N-203_C2166	UC-055_C3043	16570	No terminal repeats	26	11	0.9988	0.0011	4	21.3397	Viruses;Duplodnaviria;Heunggongvirae;Uroviricota;Caudoviricetes;;				d__Bacteria;p__Bacillota_A;c__Clostridia;o__Oscillospirales;f__Oscillospiraceae;g__Dysosmobacter;s__Dysosmobacter welbionis
N-203_C19313	N-203_C19313	9219	No terminal repeats	5	11	0.9988	0.0011	1	6.7847	Viruses;Duplodnaviria;Heunggongvirae;Uroviricota;Caudoviricetes;;	Low-quality	9.54	virulent	d__Bacteria;p__Bacteroidota;c__Bacteroidia;o__Bacteroidales;f__Bacteroidaceae;g__Phocaeicola;s__Phocaeicola plebeius_A
N-203_C8004	SRR23883258_C3317	41628	No terminal repeats	41	11	0.9988	0.0011	8	58.3841	Viruses;Duplodnaviria;Heunggongvirae;Uroviricota;Caudoviricetes;;				d__Bacteria;p__Bacteroidota;c__Bacteroidia;o__Bacteroidales;f__Bacteroidaceae;g__Phocaeicola;s__Phocaeicola dorei
N-203_C15670	N-203_C15670	16138	No terminal repeats	21	11	0.9988	0.0011	9	30.7423	Viruses;Duplodnaviria;Heunggongvirae;Uroviricota;Caudoviricetes;;	Low-quality	37.68	temperate	d__Bacteria;p__Bacteroidota;c__Bacteroidia;o__Bacteroidales;f__Bacteroidaceae;g__Alloprevotella;s__Alloprevotella timonensis
N-203_C9511	N-203_C9511	44168	No terminal repeats	50	11	0.9988	0.0011	11	50.8521	Viruses;Duplodnaviria;Heunggongvirae;Uroviricota;Caudoviricetes;;Autographiviridae	High-quality	100	virulent	d__Bacteria;p__Bacillota_C;c__Negativicutes;o__Acidaminococcales;f__Acidaminococcaceae;g__Phascolarctobacterium;s__Phascolarctobacterium faecium
N-203_C18889	N-203_C18889	13288	No terminal repeats	11	11	0.9988	0.0011	2	11.6495	Viruses;Duplodnaviria;Heunggongvirae;Uroviricota;Caudoviricetes;;	Low-quality	46.89	temperate	d__Bacteria;p__Bacillota;c__Bacilli;o__Lactobacillales;f__Lactobacillaceae;g__Leuconostoc;s__Leuconostoc citreum
N-203_C23197	SRR23882986_C356	33311	No terminal repeats	44	11	0.9988	0.0011	7	60.3881	Viruses;Duplodnaviria;Heunggongvirae;Uroviricota;Caudoviricetes;;				d__Bacteria;p__Bacillota_A;c__Clostridia;o__Oscillospirales;f__Ruminococcaceae;g__Faecalibacterium;s__Faecalibacterium sp900539885
N-203_C30789	SRR18842440_C42	10480	No terminal repeats	12	11	0.9988	0.0011	4	13.0965	Viruses;Duplodnaviria;Heunggongvirae;Uroviricota;Caudoviricetes;;				d__Bacteria;p__Actinomycetota;c__Actinomycetia;o__Actinomycetales;f__Bifidobacteriaceae;g__Bifidobacterium;s__Bifidobacterium longum
N-203_C7797	N-203_C7797	16436	No terminal repeats	20	11	0.9988	0.0011	3	20.2141	Viruses;Duplodnaviria;Heunggongvirae;Uroviricota;Caudoviricetes;;	Medium-quality	54.71	virulent	d__Bacteria;p__Actinomycetota;c__Actinomycetia;o__Actinomycetales;f__Bifidobacteriaceae;g__Bifidobacterium;s__Bifidobacterium pseudocatenulatum
N-203_C30874	N-203_C30874	23627	No terminal repeats	35	11	0.9988	0.0011	8	40.1679	Viruses;Duplodnaviria;Heunggongvirae;Uroviricota;Caudoviricetes;;	Medium-quality	55.76	temperate	d__Bacteria;p__Bacillota_A;c__Clostridia;o__Lachnospirales;f__Lachnospiraceae;g__Blautia_A;s__Blautia_A massiliensis
N-203_C18260	N-205_C4529	16022	No terminal repeats	24	11	0.9988	0.0011	3	11.119	Viruses;Duplodnaviria;Heunggongvirae;Uroviricota;Caudoviricetes;;				d__Bacteria;p__Bacillota;c__Bacilli;o__Erysipelotrichales;f__Erysipelotrichaceae;g__Clostridium_AQ;s__Clostridium_AQ innocuum
N-203_C7740	SRR23883150_C3706	153080	DTR	187	11	0.9987	0.0011	1	171.266	Viruses;Duplodnaviria;Heunggongvirae;Uroviricota;Caudoviricetes;;				d__Bacteria;p__Bacteroidota;c__Bacteroidia;o__Bacteroidales;f__Tannerellaceae;g__Parabacteroides;s__Parabacteroides johnsonii
N-203_C11654	SRR23883315_C1489	8982	No terminal repeats	14	11	0.9987	0.0011	0	7.5167	Viruses;Duplodnaviria;Heunggongvirae;Uroviricota;Caudoviricetes;;				d__Bacteria;p__Bacteroidota;c__Bacteroidia;o__Bacteroidales;f__Bacteroidaceae;g__Bacteroides;s__Bacteroides uniformis
N-203_C15690	SRR18842556_C138	42701	DTR	57	11	0.9987	0.0011	7	48.3716	Viruses;Duplodnaviria;Heunggongvirae;Uroviricota;Caudoviricetes;;				d__Bacteria;p__Desulfobacterota;c__Desulfovibrionia;o__Desulfovibrionales;f__Desulfovibrionaceae;g__Bilophila;s__Bilophila wadsworthia
N-203_C8070	N-203_C8070	19502	No terminal repeats	31	11	0.9987	0.0011	7	30.5725	Viruses;Duplodnaviria;Heunggongvirae;Uroviricota;Caudoviricetes;;	High-quality	100	temperate	d__Bacteria;p__Actinomycetota;c__Actinomycetia;o__Actinomycetales;f__Bifidobacteriaceae;g__Bifidobacterium;s__Bifidobacterium longum
N-203_C2440	N-203_C2440	34944	No terminal repeats	51	11	0.9987	0.0011	12	57.9633	Viruses;Duplodnaviria;Heunggongvirae;Uroviricota;Caudoviricetes;;	Medium-quality	83.13	virulent	d__Bacteria;p__Bacteroidota;c__Bacteroidia;o__Bacteroidales;f__Bacteroidaceae;g__Phocaeicola;s__Phocaeicola sp900551445
N-203_C18539	N-203_C18539	17103	No terminal repeats	13	11	0.9987	0.0011	2	13.7225	Viruses;Duplodnaviria;Heunggongvirae;Uroviricota;Caudoviricetes;;	Low-quality	7.91	temperate	d__Bacteria;p__Bacillota_A;c__Clostridia;o__Lachnospirales;f__Lachnospiraceae;g__Eubacterium_G;s__Eubacterium_G ventriosum
N-203_C30412	N-203_C30412	9709	No terminal repeats	17	11	0.9987	0.0011	0	14.8942	Viruses;Duplodnaviria;Heunggongvirae;Uroviricota;Caudoviricetes;;	Low-quality	9.69	temperate
N-203_C1378	SRR23883315_C1489	9029	No terminal repeats	19	11	0.9987	0.0011	0	6.5703	Viruses;Duplodnaviria;Heunggongvirae;Uroviricota;Caudoviricetes;;				d__Bacteria;p__Bacteroidota;c__Bacteroidia;o__Bacteroidales;f__Bacteroidaceae;g__Bacteroides;s__Bacteroides uniformis
N-203_C23388	N-203_C23388	27828	DTR	38	11	0.9987	0.0011	6	38.5773	Viruses;Duplodnaviria;Heunggongvirae;Uroviricota;Caudoviricetes;;	Complete	100	virulent
N-203_C19271	N-203_C19271	42577	DTR	70	11	0.9987	0.0011	11	64.6195	Viruses;Duplodnaviria;Heunggongvirae;Uroviricota;Caudoviricetes;;	Complete	100	temperate	d__Bacteria;p__Bacillota_A;c__Clostridia;o__Lachnospirales;f__Lachnospiraceae;g__Enterocloster;s__Enterocloster sp000431375
N-203_C4148	SRR23882980_C4076	16982	No terminal repeats	8	11	0.9987	0.0011	0	11.6379	Viruses;Duplodnaviria;Heunggongvirae;Uroviricota;Caudoviricetes;;				d__Bacteria;p__Bacteroidota;c__Bacteroidia;o__Bacteroidales;f__Bacteroidaceae;g__Bacteroides;s__Bacteroides xylanisolvens
N-203_C18444	N-203_C18444	27777	DTR	46	11	0.9987	0.0011	13	46.4986	Viruses;Duplodnaviria;Heunggongvirae;Uroviricota;Caudoviricetes;;	Complete	100	temperate	d__Bacteria;p__Bacillota_A;c__Clostridia;o__Oscillospirales;f__Ruminococcaceae;g__Negativibacillus;s__Negativibacillus massiliensis
N-203_C3530	SRR23883263_C3822	10783	No terminal repeats	7	11	0.9987	0.0011	0	5.1535	Viruses;Duplodnaviria;Heunggongvirae;Uroviricota;Caudoviricetes;;				d__Bacteria;p__Bacteroidota;c__Bacteroidia;o__Bacteroidales;f__Tannerellaceae;g__Parabacteroides;s__Parabacteroides distasonis_A
N-203_C34078	N-203_C34078	15536	No terminal repeats	18	11	0.9987	0.0011	4	16.431	Viruses;Duplodnaviria;Heunggongvirae;Uroviricota;Caudoviricetes;;	Medium-quality	50.85	virulent
N-203_C1546	SRR23883201_C606	9283	No terminal repeats	20	11	0.9987	0.0011	1	15.9665	Viruses;Duplodnaviria;Heunggongvirae;Uroviricota;Caudoviricetes;;				d__Bacteria;p__Bacillota_A;c__Clostridia;o__Oscillospirales;f__Oscillospiraceae;g__Dysosmobacter;s__Dysosmobacter welbionis
N-203_C30340	SRR23882991_C5584	5963	No terminal repeats	9	11	0.9987	0.0011	1	13.0527	Viruses;Duplodnaviria;Heunggongvirae;Uroviricota;Caudoviricetes;;				d__Bacteria;p__Bacillota_A;c__Clostridia;o__Oscillospirales;f__Ruminococcaceae;g__Faecalibacterium;s__Faecalibacterium longum
N-203_C4574	N-203_C4574	14877	No terminal repeats	24	11	0.9987	0.0011	0	31.4287	Viruses;Duplodnaviria;Heunggongvirae;Uroviricota;Caudoviricetes;;	Low-quality	23.82	virulent	d__Bacteria;p__Bacillota_A;c__Clostridia;o__Oscillospirales;f__Oscillospiraceae;g__Intestinimonas;s__Intestinimonas timonensis
N-203_C7628	N-190_C6796	15788	No terminal repeats	26	11	0.9987	0.0011	6	29.9975	Viruses;Duplodnaviria;Heunggongvirae;Uroviricota;Caudoviricetes;;				d__Bacteria;p__Bacteroidota;c__Bacteroidia;o__Bacteroidales;f__Bacteroidaceae;g__Phocaeicola;s__Phocaeicola plebeius_A
N-203_C5283	N-100_C1041	7467	No terminal repeats	8	11	0.9987	0.0012	1	7.7486	Viruses;Duplodnaviria;Heunggongvirae;Uroviricota;Caudoviricetes;;				d__Bacteria;p__Bacillota_A;c__Clostridia;o__Lachnospirales;f__Lachnospiraceae;g__Blautia_A;s__Blautia_A massiliensis
N-203_C9572	SRR23883138_C4782	34649	No terminal repeats	47	11	0.9987	0.0012	12	62.4396	Viruses;Duplodnaviria;Heunggongvirae;Uroviricota;Caudoviricetes;;				d__Bacteria;p__Bacteroidota;c__Bacteroidia;o__Bacteroidales;f__Rikenellaceae;g__Alistipes;s__Alistipes intestinipullorum
N-203_C19983	SRR23883062_C3612	5385	No terminal repeats	6	11	0.9987	0.0012	5	5.0681	Viruses;Duplodnaviria;Heunggongvirae;Uroviricota;Caudoviricetes;;				d__Bacteria;p__Bacillota_A;c__Clostridia;o__Oscillospirales;f__Oscillospiraceae;g__Vescimonas;s__Vescimonas sp000435555
N-203_C30570	SRR6504881_C262	53155	DTR	82	11	0.9986	0.0012	10	91.9559	Viruses;Duplodnaviria;Heunggongvirae;Uroviricota;Caudoviricetes;;				d__Bacteria;p__Bacillota_A;c__Clostridia;o__Oscillospirales;f__Ruminococcaceae;g__Faecalibacterium;s__Faecalibacterium prausnitzii
N-203_C17940	N-203_C17940	36164	No terminal repeats	62	11	0.9986	0.0012	12	55.9561	Viruses;Duplodnaviria;Heunggongvirae;Uroviricota;Caudoviricetes;;	High-quality	100	temperate	d__Bacteria;p__Bacillota_A;c__Clostridia;o__Lachnospirales;f__Lachnospiraceae;g__Blautia_A;s__Blautia_A sp021771755
N-203_C20639	SRR23882985_C751	5706	No terminal repeats	7	11	0.9986	0.0012	2	6.7807	Viruses;Duplodnaviria;Heunggongvirae;Uroviricota;Caudoviricetes;;				d__Bacteria;p__Bacteroidota;c__Bacteroidia;o__Bacteroidales;f__Bacteroidaceae;g__Bacteroides;s__Bacteroides fragilis
N-203_C12887	N-203_C12887	13090	No terminal repeats	25	11	0.9986	0.0012	1	9.4035	Viruses;Duplodnaviria;Heunggongvirae;Uroviricota;Caudoviricetes;;	Low-quality	22.44	-	d__Bacteria;p__Pseudomonadota;c__Gammaproteobacteria;o__Burkholderiales;f__Neisseriaceae;g__Neisseria;s__Neisseria flavescens_B
N-203_C21678	N-200_C7365	12898	No terminal repeats	17	11	0.9986	0.0012	0	8.2652	Viruses;Duplodnaviria;Heunggongvirae;Uroviricota;Caudoviricetes;;				d__Bacteria;p__Pseudomonadota;c__Gammaproteobacteria;o__Burkholderiales;f__Neisseriaceae;g__Neisseria;s__Neisseria flavescens_B
N-203_C7094	ERR209616_C4248	5050	No terminal repeats	8	11	0.9986	0.0012	1	9.8795	Viruses;Duplodnaviria;Heunggongvirae;Uroviricota;Caudoviricetes;;				d__Bacteria;p__Bacteroidota;c__Bacteroidia;o__Bacteroidales;f__Bacteroidaceae;g__Phocaeicola;s__Phocaeicola plebeius
N-203_C12999	SRR23883138_C6044	8247	No terminal repeats	20	11	0.9986	0.0012	1	14.422	Viruses;Duplodnaviria;Heunggongvirae;Uroviricota;Caudoviricetes;;				d__Bacteria;p__Actinomycetota;c__Actinomycetia;o__Actinomycetales;f__Bifidobacteriaceae;g__Bifidobacterium;s__Bifidobacterium pseudocatenulatum
N-203_C4806	SRR6468613_C4197	38303	No terminal repeats	36	11	0.9986	0.0012	5	36.8618	Viruses;Duplodnaviria;Heunggongvirae;Uroviricota;Caudoviricetes;;				d__Bacteria;p__Bacillota_A;c__Clostridia;o__Lachnospirales;f__Lachnospiraceae;g__Blautia_A;s__Blautia_A wexlerae
N-203_C15145	N-203_C15145	14059	ITR	20	11	0.9986	0.0012	3	18.8857	Viruses;Duplodnaviria;Heunggongvirae;Uroviricota;Caudoviricetes;;	Low-quality	36.91	virulent
N-203_C1710	ERR209849_C5544	12768	No terminal repeats	19	11	0.9985	0.0012	0	19.7843	Viruses;Duplodnaviria;Heunggongvirae;Uroviricota;Caudoviricetes;;				d__Bacteria;p__Bacteroidota;c__Bacteroidia;o__Bacteroidales;f__Bacteroidaceae;g__Bacteroides;s__Bacteroides ovatus
N-203_C3831	N-203_C3831	23057	No terminal repeats	47	11	0.9985	0.0012	2	41.511	Viruses;Duplodnaviria;Heunggongvirae;Uroviricota;Caudoviricetes;;	Low-quality	42.71	temperate	d__Bacteria;p__Bacteroidota;c__Bacteroidia;o__Bacteroidales;f__Bacteroidaceae;g__Bacteroides;s__Bacteroides fragilis_A
N-203_C15054	N-203_C15054	16123	No terminal repeats	18	11	0.9985	0.0012	4	16.2933	Viruses;Duplodnaviria;Heunggongvirae;Uroviricota;Caudoviricetes;;	Medium-quality	55.62	virulent
N-203_C17309	SRR23883125_C3775	46699	No terminal repeats	54	11	0.9985	0.0012	3	71.1601	Viruses;Duplodnaviria;Heunggongvirae;Uroviricota;Caudoviricetes;;				d__Bacteria;p__Bacteroidota;c__Bacteroidia;o__Bacteroidales;f__Bacteroidaceae;g__Phocaeicola;s__Phocaeicola massiliensis
N-203_C6695	SRR18842421_C538	5326	No terminal repeats	5	11	0.9985	0.0012	2	6.6352	Viruses;Duplodnaviria;Heunggongvirae;Uroviricota;Caudoviricetes;;				d__Bacteria;p__Bacillota_A;c__Clostridia;o__Lachnospirales;f__Lachnospiraceae;g__Blautia_A;s__Blautia_A wexlerae
N-203_C2500	N-203_C2500	8578	No terminal repeats	3	11	0.9985	0.0012	0	4.9028	Viruses;Duplodnaviria;Heunggongvirae;Uroviricota;Caudoviricetes;;	Low-quality	22.29	-	d__Bacteria;p__Bacillota_A;c__Clostridia;o__UBA1381;f__UBA1381;g__CAG-41;s__CAG-41 sp900066215
N-203_C32551	SRR23883021_C7499	5208	No terminal repeats	3	11	0.9985	0.0012	0	3.4366	Viruses;Duplodnaviria;Heunggongvirae;Uroviricota;Caudoviricetes;;				d__Bacteria;p__Bacteroidota;c__Bacteroidia;o__Bacteroidales;f__Tannerellaceae;g__Parabacteroides;s__Parabacteroides distasonis
N-203_C8738	SRR18842497_C22	6525	No terminal repeats	8	11	0.9985	0.0012	0	9.9749	Viruses;Duplodnaviria;Heunggongvirae;Uroviricota;Caudoviricetes;;				d__Bacteria;p__Bacillota_A;c__Clostridia;o__Oscillospirales;f__Oscillospiraceae;g__UMGS1202;s__UMGS1202 sp900549565
N-203_C23404	SRR18842419_C262	33904	No terminal repeats	20	11	0.9985	0.0012	1	22.8723	Viruses;Duplodnaviria;Heunggongvirae;Uroviricota;Caudoviricetes;;				d__Bacteria;p__Bacillota_A;c__Clostridia;o__Lachnospirales;f__Lachnospiraceae;g__Blautia_A;s__Blautia_A sp003471165
N-203_C10149	N-203_C10149	8084	No terminal repeats	18	11	0.9985	0.0012	0	7.0874	Viruses;Duplodnaviria;Heunggongvirae;Uroviricota;Caudoviricetes;;	Low-quality	12.72	-	d__Bacteria;p__Bacillota_A;c__Clostridia;o__Oscillospirales;f__Ruminococcaceae;g__Faecalibacterium;s__Faecalibacterium prausnitzii_J
N-203_C4532	N-203_C4532	7289	No terminal repeats	9	11	0.9985	0.0012	1	9.5341	Viruses;Duplodnaviria;Heunggongvirae;Uroviricota;Caudoviricetes;;	Low-quality	12.69	-	d__Bacteria;p__Bacteroidota;c__Bacteroidia;o__Bacteroidales;f__Bacteroidaceae;g__Bacteroides;s__
N-203_C21549	N-112_C44279	74702	No terminal repeats	121	11	0.9985	0.0012	7	129.302	Viruses;Duplodnaviria;Heunggongvirae;Uroviricota;Caudoviricetes;;				d__Bacteria;p__Bacteroidota;c__Bacteroidia;o__Bacteroidales;f__Bacteroidaceae;g__Bacteroides;s__Bacteroides stercoris
N-203_C23813	N-203_C23813	8106	No terminal repeats	2	11	0.9984	0.0012	2	2.889	Viruses;Duplodnaviria;Heunggongvirae;Uroviricota;Caudoviricetes;;	Low-quality	20.58	temperate	d__Bacteria;p__Bacillota;c__Bacilli;o__Lactobacillales;f__Lactobacillaceae;g__Leuconostoc;s__Leuconostoc citreum
N-203_C14678	SRR23883259_C5638	25686	No terminal repeats	46	11	0.9984	0.0012	3	49.2225	Viruses;Duplodnaviria;Heunggongvirae;Uroviricota;Caudoviricetes;;				d__Bacteria;p__Bacteroidota;c__Bacteroidia;o__Bacteroidales;f__Bacteroidaceae;g__Phocaeicola;s__Phocaeicola merdigallinarum
N-203_C24077	N-203_C24077	24003	No terminal repeats	31	11	0.9984	0.0012	4	29.0894	Viruses;Duplodnaviria;Heunggongvirae;Uroviricota;Caudoviricetes;;	Low-quality	40.38	temperate	d__Bacteria;p__Bacteroidota;c__Bacteroidia;o__Bacteroidales;f__Bacteroidaceae;g__Phocaeicola;s__Phocaeicola vulgatus
N-203_C26140	SRR18842461_C95	15355	No terminal repeats	18	11	0.9984	0.0012	4	19.3229	Viruses;Duplodnaviria;Heunggongvirae;Uroviricota;Caudoviricetes;;				d__Bacteria;p__Bacillota_A;c__Clostridia;o__Lachnospirales;f__Lachnospiraceae;g__Lachnospira;s__Lachnospira sp000436475
N-203_C2882	N-203_C2882	12041	No terminal repeats	13	11	0.9984	0.0012	0	6.5091	Viruses;Duplodnaviria;Heunggongvirae;Uroviricota;Caudoviricetes;;	Low-quality	5.58	virulent	d__Bacteria;p__Bacillota_A;c__Clostridia;o__Lachnospirales;f__Lachnospiraceae;g__Blautia_A;s__Blautia_A sp934394545
N-203_C3354	N-203_C3354	57607	DTR	70	11	0.9984	0.0012	8	75.3445	Viruses;Duplodnaviria;Heunggongvirae;Uroviricota;Caudoviricetes;;	Complete	100	temperate	d__Bacteria;p__Bacteroidota;c__Bacteroidia;o__Bacteroidales;f__Bacteroidaceae;g__Bacteroides;s__Bacteroides caccae
N-203_C35018	N-203_C35018	20562	No terminal repeats	24	11	0.9984	0.0012	4	13.5688	Viruses;Duplodnaviria;Heunggongvirae;Uroviricota;Caudoviricetes;;	Low-quality	35.09	virulent	d__Bacteria;p__Pseudomonadota;c__Gammaproteobacteria;o__Burkholderiales;f__Neisseriaceae;g__Neisseria;s__Neisseria perflava_A
N-203_C14713	N-201_C49579	5760	No terminal repeats	3	11	0.9983	0.0012	0	4.4841	Viruses;Duplodnaviria;Heunggongvirae;Uroviricota;Caudoviricetes;;				d__Bacteria;p__Bacillota_A;c__Clostridia;o__Oscillospirales;f__Oscillospiraceae;g__Pseudoflavonifractor;s__Pseudoflavonifractor sp904419835
N-203_C1750	N-203_C1750	8606	No terminal repeats	11	11	0.9983	0.0012	0	9.6563	Viruses;Duplodnaviria;Heunggongvirae;Uroviricota;Caudoviricetes;;	Low-quality	14.3	temperate	d__Bacteria;p__Bacillota_A;c__Clostridia;o__Lachnospirales;f__Lachnospiraceae;g__Lachnospira;s__Lachnospira sp000436535
N-203_C35353	ERR209533_C4051	6017	No terminal repeats	11	11	0.9983	0.0012	0	9.4453	Viruses;Duplodnaviria;Heunggongvirae;Uroviricota;Caudoviricetes;;				d__Bacteria;p__Bacillota_A;c__Clostridia;o__Oscillospirales;f__Ruminococcaceae;g__Faecalibacterium;s__Faecalibacterium prausnitzii_J
N-203_C12927	N-203_C12927	6953	No terminal repeats	13	11	0.9983	0.0012	0	12.5056	Viruses;Duplodnaviria;Heunggongvirae;Uroviricota;Caudoviricetes;;	Low-quality	19.73	virulent	d__Bacteria;p__Bacillota_A;c__Clostridia;o__Oscillospirales;f__Oscillospiraceae;g__F23-B02;s__F23-B02 sp002472405
N-203_C32923	N-203_C32923	44245	DTR	67	11	0.9983	0.0012	8	60.8888	Viruses;Duplodnaviria;Heunggongvirae;Uroviricota;Caudoviricetes;;	Complete	100	temperate	d__Bacteria;p__Bacillota_C;c__Negativicutes;o__Acidaminococcales;f__Acidaminococcaceae;g__Phascolarctobacterium;s__Phascolarctobacterium sp900544795
N-203_C824	ERR209596_C2778	7274	No terminal repeats	14	11	0.9983	0.0012	2	10.672	Viruses;Duplodnaviria;Heunggongvirae;Uroviricota;Caudoviricetes;;				d__Bacteria;p__Bacteroidota;c__Bacteroidia;o__Bacteroidales;f__Bacteroidaceae;g__Phocaeicola;s__Phocaeicola vulgatus
N-203_C32065	N-203_C32065	6938	No terminal repeats	9	11	0.9983	0.0012	1	5.5789	Viruses;Duplodnaviria;Heunggongvirae;Uroviricota;Caudoviricetes;;	Low-quality	8.63	virulent	d__Bacteria;p__Bacillota_A;c__Clostridia;o__Oscillospirales;f__Ruminococcaceae;g__Faecalibacterium;s__Faecalibacterium prausnitzii
N-203_C10194	N-203_C10194	9900	No terminal repeats	20	11	0.9983	0.0013	0	8.3776	Viruses;Duplodnaviria;Heunggongvirae;Uroviricota;Caudoviricetes;;	Low-quality	23.23	temperate	d__Bacteria;p__Bacillota_A;c__Clostridia;o__Lachnospirales;f__Lachnospiraceae;g__Blautia_A;s__Blautia_A sp003474435
N-203_C35566	N-203_C35566	26790	No terminal repeats	41	11	0.9982	0.0013	0	26.9744	Viruses;Duplodnaviria;Heunggongvirae;Uroviricota;Caudoviricetes;;	Low-quality	15.66	temperate	d__Bacteria;p__Bacillota_A;c__Clostridia;o__Lachnospirales;f__Lachnospiraceae;g__Blautia_A;s__Blautia_A sp003471165
N-203_C14761	SRR6468686_C1112	12319	No terminal repeats	30	11	0.9982	0.0013	1	19.0393	Viruses;Duplodnaviria;Heunggongvirae;Uroviricota;Caudoviricetes;;				d__Bacteria;p__Bacteroidota;c__Bacteroidia;o__Bacteroidales;f__Bacteroidaceae;g__Bacteroides;s__Bacteroides fragilis_A
N-203_C29037	N-203_C29037	48501	No terminal repeats	80	11	0.9981	0.0013	0	37.9082	Viruses;Duplodnaviria;Heunggongvirae;Uroviricota;Caudoviricetes;;	Low-quality	27.83	virulent	d__Bacteria;p__Bacillota_A;c__Clostridia;o__Lachnospirales;f__Lachnospiraceae;g__Blautia_A;s__Blautia_A wexlerae
N-203_C3654	N-205_C65767	17065	No terminal repeats	24	11	0.9981	0.0013	0	20.379	Viruses;Duplodnaviria;Heunggongvirae;Uroviricota;Caudoviricetes;;				d__Bacteria;p__Bacteroidota;c__Bacteroidia;o__Bacteroidales;f__Tannerellaceae;g__Parabacteroides;s__Parabacteroides distasonis_A
N-203_C20733	N-203_C20733	7327	No terminal repeats	7	11	0.9981	0.0013	0	6.0618	Viruses;Duplodnaviria;Heunggongvirae;Uroviricota;Caudoviricetes;;	Low-quality	4.2	virulent	d__Bacteria;p__Bacillota_A;c__Clostridia;o__Lachnospirales;f__Lachnospiraceae;g__Blautia_A;s__Blautia_A wexlerae
N-203_C35548	N-203_C35548	5088	No terminal repeats	8	11	0.9981	0.0013	0	10.3074	Viruses;Duplodnaviria;Heunggongvirae;Uroviricota;Caudoviricetes;;	Low-quality	2.38	-	d__Bacteria;p__Bacillota_A;c__Clostridia;o__Lachnospirales;f__Lachnospiraceae;g__Eubacterium_G;s__Eubacterium_G ventriosum
N-203_C6853	ERR209616_C4248	8696	No terminal repeats	8	11	0.9981	0.0013	0	11.8292	Viruses;Duplodnaviria;Heunggongvirae;Uroviricota;Caudoviricetes;;				d__Bacteria;p__Bacteroidota;c__Bacteroidia;o__Bacteroidales;f__Bacteroidaceae;g__Phocaeicola;s__Phocaeicola plebeius
N-203_C17420	N-203_C17420	13881	No terminal repeats	19	11	0.9981	0.0013	3	13.622	Viruses;Duplodnaviria;Heunggongvirae;Uroviricota;Caudoviricetes;;	Medium-quality	61.2	virulent
N-203_C28088	N-203_C28088	38528	DTR	55	11	0.9981	0.0013	11	46.4765	Viruses;Duplodnaviria;Heunggongvirae;Uroviricota;Caudoviricetes;;	Complete	100	virulent	d__Bacteria;p__Bacillota_A;c__Clostridia;o__Oscillospirales;f__Ruminococcaceae;g__Massiliimalia;s__Massiliimalia timonensis
N-203_C17105	N-203_C17105	6372	No terminal repeats	17	11	0.998	0.0013	0	6.3637	Viruses;Duplodnaviria;Heunggongvirae;Uroviricota;Caudoviricetes;;	Low-quality	2.96	temperate	d__Bacteria;p__Bacillota_A;c__Clostridia;o__Lachnospirales;f__Lachnospiraceae;g__Eubacterium_G;s__Eubacterium_G ventriosum
N-203_C21308	SRR23883254_C195	9106	No terminal repeats	12	11	0.998	0.0013	2	8.1603	Viruses;Duplodnaviria;Heunggongvirae;Uroviricota;Caudoviricetes;;				d__Bacteria;p__Bacillota_A;c__Clostridia;o__Oscillospirales;f__Ruminococcaceae;g__Faecalibacterium;s__Faecalibacterium sp900758465
N-203_C28632	SRR18842450_C535	7120	No terminal repeats	13	11	0.998	0.0013	0	9.2895	Viruses;Duplodnaviria;Heunggongvirae;Uroviricota;Caudoviricetes;;				d__Bacteria;p__Bacteroidota;c__Bacteroidia;o__Bacteroidales;f__Bacteroidaceae;g__Bacteroides;s__Bacteroides uniformis
N-203_C33346	N-203_C33346	5142	No terminal repeats	8	11	0.998	0.0013	3	12.4301	Viruses;Monodnaviria;Sangervirae;Phixviricota;Malgrandaviricetes;Petitvirales;Microviridae	High-quality	100	virulent	d__Bacteria;p__Bacillota_C;c__Negativicutes;o__Acidaminococcales;f__Acidaminococcaceae;g__Phascolarctobacterium;s__Phascolarctobacterium sp900544795
N-203_C33866	N-203_C33866	9244	No terminal repeats	13	11	0.9979	0.0013	7	14.7364	Viruses;Duplodnaviria;Heunggongvirae;Uroviricota;Caudoviricetes;;	Low-quality	26.27	temperate	d__Bacteria;p__Bacillota_A;c__Clostridia;o__Oscillospirales;f__Acutalibacteraceae;g__Ruminococcus_E;s__Ruminococcus_E sp905215855
N-203_C28645	N-203_C28645	11869	No terminal repeats	14	11	0.9979	0.0013	2	13.3406	Viruses;Duplodnaviria;Heunggongvirae;Uroviricota;Caudoviricetes;;	Medium-quality	84.07	virulent	d__Bacteria;p__Bacillota;c__Bacilli;o__Erysipelotrichales;f__Erysipelotrichaceae;g__Longicatena;s__Longicatena caecimuris
N-203_C5680	N-100_C1041	6931	No terminal repeats	11	11	0.9979	0.0013	1	6.5322	Viruses;Duplodnaviria;Heunggongvirae;Uroviricota;Caudoviricetes;;				d__Bacteria;p__Bacillota_A;c__Clostridia;o__Lachnospirales;f__Lachnospiraceae;g__Blautia_A;s__Blautia_A massiliensis
N-203_C1552	SRR6504904_C2426	17869	No terminal repeats	15	11	0.9978	0.0013	1	14.8477	Viruses;Duplodnaviria;Heunggongvirae;Uroviricota;Caudoviricetes;;				d__Bacteria;p__Bacteroidota;c__Bacteroidia;o__Bacteroidales;f__Bacteroidaceae;g__Bacteroides;s__Bacteroides uniformis
N-203_C1338	SRR6468660_C2600	13962	No terminal repeats	17	11	0.9978	0.0013	1	14.9661	Viruses;Duplodnaviria;Heunggongvirae;Uroviricota;Caudoviricetes;;				d__Bacteria;p__Bacteroidota;c__Bacteroidia;o__Bacteroidales;f__Bacteroidaceae;g__Phocaeicola;s__Phocaeicola sp900760795
N-203_C23061	N-203_C23061	7649	No terminal repeats	9	11	0.9976	0.0013	1	9.7245	Viruses;Duplodnaviria;Heunggongvirae;Uroviricota;Caudoviricetes;;	Low-quality	18.32	temperate
N-203_C8679	N-203_C8679	8238	No terminal repeats	16	11	0.9975	0.0013	2	7.9423	Viruses;Duplodnaviria;Heunggongvirae;Uroviricota;Caudoviricetes;;	Low-quality	25.29	temperate	d__Bacteria;p__Bacillota_A;c__Clostridia;o__Oscillospirales;f__Acutalibacteraceae;g__Clostridium_A;s__Clostridium_A leptum
N-203_C13170	SRR23883078_C7264	32427	No terminal repeats	57	11	0.9974	0.0014	10	52.8028	Viruses;Duplodnaviria;Heunggongvirae;Uroviricota;Caudoviricetes;;
N-203_C3806	N-203_C3806	5159	No terminal repeats	8	11	0.9974	0.0014	1	8.0441	Viruses;Duplodnaviria;Heunggongvirae;Uroviricota;Caudoviricetes;;	Low-quality	7.69	temperate	d__Bacteria;p__Bacteroidota;c__Bacteroidia;o__Bacteroidales;f__Bacteroidaceae;g__Bacteroides;s__Bacteroides clarus
N-203_C18450	N-203_C18450	16085	No terminal repeats	22	11	0.9971	0.0014	2	9.618	Viruses;Duplodnaviria;Heunggongvirae;Uroviricota;Caudoviricetes;;Autographiviridae	Low-quality	37.23	virulent	d__Bacteria;p__Bacteroidota;c__Bacteroidia;o__Bacteroidales;f__Bacteroidaceae;g__Phocaeicola;s__Phocaeicola vulgatus
N-203_C35139	SRR23882985_C6338	5692	No terminal repeats	5	11	0.9971	0.0014	1	6.6485	Viruses;Duplodnaviria;Heunggongvirae;Uroviricota;Caudoviricetes;;				d__Bacteria;p__Bacillota_A;c__Clostridia;o__Lachnospirales;f__Lachnospiraceae;g__Eubacterium_G;s__Eubacterium_G ventriosum
N-203_C2854	N-203_C2854	5578	No terminal repeats	6	11	0.9971	0.0014	3	3.843	Viruses;Duplodnaviria;Heunggongvirae;Uroviricota;Caudoviricetes;;	Low-quality	8.63	virulent	d__Bacteria;p__Bacillota_A;c__Clostridia;o__Oscillospirales;f__Ruminococcaceae;g__Faecalibacterium;s__Faecalibacterium prausnitzii_E
N-203_C34356	ERR209646_C2627	7185	No terminal repeats	1	11	0.9968	0.0014	0	1.2258	Viruses;Duplodnaviria;Heunggongvirae;Uroviricota;Caudoviricetes;;				d__Bacteria;p__Bacteroidota;c__Bacteroidia;o__Bacteroidales;f__Bacteroidaceae;g__Phocaeicola;s__Phocaeicola plebeius
N-203_C921	SRR6468576_C2059	5944	No terminal repeats	12	11	0.9967	0.0014	2	8.6956	Viruses;Duplodnaviria;Heunggongvirae;Uroviricota;Caudoviricetes;;				d__Bacteria;p__Bacillota_A;c__Clostridia;o__Oscillospirales;f__Ruminococcaceae;g__Faecalibacterium;s__Faecalibacterium prausnitzii_D
N-203_C29156	UC-079_C3670	10990	No terminal repeats	14	11	0.9966	0.0014	1	8.1197	Viruses;Duplodnaviria;Heunggongvirae;Uroviricota;Caudoviricetes;;				d__Bacteria;p__Bacteroidota;c__Bacteroidia;o__Bacteroidales;f__Rikenellaceae;g__Alistipes;s__Alistipes onderdonkii
N-203_C7375	SRR6468688_C340	9348	No terminal repeats	12	11	0.9965	0.0014	2	6.1376	Viruses;Duplodnaviria;Heunggongvirae;Uroviricota;Caudoviricetes;;				d__Bacteria;p__Bacteroidota;c__Bacteroidia;o__Bacteroidales;f__Rikenellaceae;g__Alistipes;s__Alistipes putredinis
N-203_C2771	N-203_C2771	10462	No terminal repeats	12	11	0.9963	0.0014	0	10.3076	Viruses;Duplodnaviria;Heunggongvirae;Uroviricota;Caudoviricetes;;	Low-quality	12.81	virulent	d__Bacteria;p__Bacteroidota;c__Bacteroidia;o__Bacteroidales;f__Bacteroidaceae;g__Bacteroides;s__Bacteroides sp900755095
N-203_C9681	N-203_C9681	6271	No terminal repeats	8	11	0.996	0.0015	0	4.4195	Viruses;Duplodnaviria;Heunggongvirae;Uroviricota;Caudoviricetes;;	Low-quality	1.41	virulent	d__Bacteria;p__Bacteroidota;c__Bacteroidia;o__Bacteroidales;f__Bacteroidaceae;g__Bacteroides;s__Bacteroides uniformis
N-203_C18503	N-203_C18503	15413	No terminal repeats	20	11	0.9958	0.0015	1	10.6454	Viruses;Duplodnaviria;Heunggongvirae;Uroviricota;Caudoviricetes;;	Low-quality	7.15	virulent	d__Bacteria;p__Bacillota_A;c__Clostridia;o__Lachnospirales;f__Lachnospiraceae;g__Eubacterium_G;s__Eubacterium_G ventriosum
N-203_C20460	UC-70_C32106	5248	No terminal repeats	9	11	0.9953	0.0015	4	12.8864	Viruses;Duplodnaviria;Heunggongvirae;Uroviricota;Caudoviricetes;;				d__Bacteria;p__Bacteroidota;c__Bacteroidia;o__Bacteroidales;f__Bacteroidaceae;g__Phocaeicola;s__Phocaeicola massiliensis
N-203_C30374	N-203_C30374	10331	No terminal repeats	16	11	0.9943	0.0015	0	6.2194	Viruses;Duplodnaviria;Heunggongvirae;Uroviricota;Caudoviricetes;;	Medium-quality	74.6	temperate	d__Bacteria;p__Bacillota_A;c__Clostridia;o__Oscillospirales;f__Oscillospiraceae;g__Dysosmobacter;s__Dysosmobacter welbionis
N-203_C20517	N-203_C20517	5138	No terminal repeats	6	11	0.9929	0.0015	0	4.2008	Viruses;Duplodnaviria;Heunggongvirae;Uroviricota;Caudoviricetes;;	Low-quality	2.39	virulent	d__Bacteria;p__Bacillota_A;c__Clostridia;o__Lachnospirales;f__Lachnospiraceae;g__Blautia_A;s__Blautia_A faecis
N-203_C29315	SRR23882980_C2370	8757	No terminal repeats	3	11	0.9915	0.0016	0	2.0943	Viruses;Duplodnaviria;Heunggongvirae;Uroviricota;Caudoviricetes;;
N-203_C25972	N-203_C25972	10205	No terminal repeats	14	11	0.986	0.0017	2	13.7342	Viruses;Duplodnaviria;Heunggongvirae;Uroviricota;Caudoviricetes;;	Low-quality	23.83	-	d__Bacteria;p__Bacteroidota;c__Bacteroidia;o__Bacteroidales;f__Bacteroidaceae;g__Phocaeicola;s__Phocaeicola vulgatus
N-203_C34757	SRR23883156_C780	6012	No terminal repeats	12	11	0.9832	0.0017	1	7.4893	Viruses;Duplodnaviria;Heunggongvirae;Uroviricota;Caudoviricetes;;				d__Bacteria;p__Bacteroidota;c__Bacteroidia;o__Bacteroidales;f__Bacteroidaceae;g__Bacteroides;s__Bacteroides uniformis
N-203_C11106	N-203_C11106	7648	No terminal repeats	6	11	0.9821	0.0018	0	3.1865	Viruses;Duplodnaviria;Heunggongvirae;Uroviricota;Caudoviricetes;;	Low-quality	3.55	-
N-203_C22286	N-203_C22286	8467	No terminal repeats	8	11	0.9797	0.0019	0	3.4085	Viruses;Duplodnaviria;Heunggongvirae;Uroviricota;Caudoviricetes;;	Low-quality	19.11	virulent	d__Bacteria;p__Bacteroidota;c__Bacteroidia;o__Bacteroidales;f__UBA11471;g__UBA11471;s__UBA11471 sp000434215
N-203_C3517	SRR23883008_C1666	10404	No terminal repeats	2	11	0.9766	0.002	0	1.6474	Viruses;Duplodnaviria;Heunggongvirae;Uroviricota;Caudoviricetes;;				d__Bacteria;p__Bacteroidota;c__Bacteroidia;o__Bacteroidales;f__Bacteroidaceae;g__Phocaeicola;s__Phocaeicola massiliensis
N-203_C4795	SRR23883078_C7853	7154	No terminal repeats	7	11	0.9763	0.0022	0	4.3669	Viruses;Duplodnaviria;Heunggongvirae;Uroviricota;Caudoviricetes;;				d__Bacteria;p__Bacteroidota;c__Bacteroidia;o__Bacteroidales;f__Bacteroidaceae;g__Phocaeicola;s__Phocaeicola massiliensis
N-203_C27401	SRR6468636_C6140	8702	No terminal repeats	11	11	0.9753	0.0023	1	5.8585	Viruses;Duplodnaviria;Heunggongvirae;Uroviricota;Caudoviricetes;;				d__Bacteria;p__Bacteroidota;c__Bacteroidia;o__Bacteroidales;f__Bacteroidaceae;g__Phocaeicola;s__Phocaeicola vulgatus
N-203_C4926	N-203_C4926	9726	No terminal repeats	2	11	0.9734	0.0024	0	1.65	Viruses;Duplodnaviria;Heunggongvirae;Uroviricota;Caudoviricetes;;	Low-quality	12.98	-	d__Bacteria;p__Bacteroidota;c__Bacteroidia;o__Bacteroidales;f__Bacteroidaceae;g__Phocaeicola;s__Phocaeicola massiliensis
N-203_C8593	N-203_C8593	6514	No terminal repeats	3	11	0.9733	0.0025	0	3.6664	Viruses;Duplodnaviria;Heunggongvirae;Uroviricota;Caudoviricetes;;	Low-quality	2.78	temperate	d__Bacteria;p__Bacteroidota;c__Bacteroidia;o__Bacteroidales;f__Bacteroidaceae;g__Phocaeicola;s__Phocaeicola plebeius_A
N-203_C25496	SRR23882970_C1578	5396	No terminal repeats	8	11	0.9435	0.0031	0	3.2161	Unclassified				d__Bacteria;p__Bacteroidota;c__Bacteroidia;o__Bacteroidales;f__Bacteroidaceae;g__Phocaeicola;s__Phocaeicola vulgatus
N-203_C7949	N-203_C7949	10140	DTR	17	11	0.9248	0.0034	2	5.0778	Viruses;Duplodnaviria;Heunggongvirae;Uroviricota;Caudoviricetes;;	Low-quality	36.81	temperate	d__Bacteria;p__Bacillota_A;c__Clostridia;o__Oscillospirales;f__Oscillospiraceae;g__Lawsonibacter;s__Lawsonibacter sp900066645
N-203_C35872	N-203_C35872	18239	No terminal repeats	14	11	0.9222	0.0038	0	6.4415	Unclassified	Not-determined		-	d__Bacteria;p__Bacteroidota;c__Bacteroidia;o__Bacteroidales;f__Bacteroidaceae;g__Bacteroides;s__Bacteroides eggerthii
N-203_C25939	ERR209772_C803	5428	No terminal repeats	3	11	0.915	0.0042	0	3.432	Viruses;Duplodnaviria;Heunggongvirae;Uroviricota;Caudoviricetes;;				d__Bacteria;p__Bacteroidota;c__Bacteroidia;o__Bacteroidales;f__Bacteroidaceae;g__Phocaeicola;s__Phocaeicola vulgatus
N-203_C20635	N-203_C20635	9727	No terminal repeats	9	11	0.9148	0.0047	0	8.2457	Viruses;Duplodnaviria;Heunggongvirae;Uroviricota;Caudoviricetes;;	Low-quality	20.86	virulent	d__Bacteria;p__Bacteroidota;c__Bacteroidia;o__Bacteroidales;f__Bacteroidaceae;g__Phocaeicola;s__Phocaeicola vulgatus
N-203_C16704	N-203_C16704	8510	No terminal repeats	10	11	0.9139	0.0051	0	1.397	Viruses;Duplodnaviria;Heunggongvirae;Uroviricota;Caudoviricetes;;	Not-determined		temperate	d__Bacteria;p__Bacteroidota;c__Bacteroidia;o__Bacteroidales;f__Muribaculaceae;g__Limisoma;s__Limisoma sp000437795
N-203_C11927	N-203_C11927	11633	No terminal repeats	6	11	0.9024	0.0055	1	3.357	Viruses;Duplodnaviria;Heunggongvirae;Uroviricota;Caudoviricetes;;	Not-determined		-	d__Bacteria;p__Bacteroidota;c__Bacteroidia;o__Bacteroidales;f__Tannerellaceae;g__Parabacteroides;s__Parabacteroides merdae
N-203_C5074	N-203_C5074	6812	DTR	7	11	0.884	0.0066	1	1.7061	Viruses;Duplodnaviria;Heunggongvirae;Uroviricota;Caudoviricetes;;Autographiviridae	Not-determined		-	d__Bacteria;p__Bacteroidota;c__Bacteroidia;o__Bacteroidales;f__Bacteroidaceae;g__Bacteroides;s__Bacteroides rodentium
N-203_C18651	SRR18842439_C3713	5620	No terminal repeats	7	11	0.8733	0.0072	0	2.2451	Viruses;Duplodnaviria;Heunggongvirae;Uroviricota;Caudoviricetes;;				d__Bacteria;p__Bacteroidota;c__Bacteroidia;o__Bacteroidales;f__Bacteroidaceae;g__Phocaeicola;s__Phocaeicola massiliensis
N-203_C30362	N-203_C30362	9079	No terminal repeats	8	11	0.8504	0.0079	0	0.8648	Viruses;Duplodnaviria;Heunggongvirae;Uroviricota;Caudoviricetes;;	Not-determined		virulent	d__Bacteria;p__Bacteroidota;c__Bacteroidia;o__Bacteroidales;f__Bacteroidaceae;g__Phocaeicola;s__Phocaeicola vulgatus
N-203_C15717	N-203_C15717	9773	No terminal repeats	14	11	0.7749	0.009	0	0.9273	Viruses;Duplodnaviria;Heunggongvirae;Uroviricota;Caudoviricetes;;	Low-quality	17.14	temperate	d__Bacteria;p__Bacteroidota;c__Bacteroidia;o__Bacteroidales;f__Bacteroidaceae;g__Bacteroides;s__Bacteroides thetaiotaomicron
N-203_C7585	N-203_C7585	5127	No terminal repeats	2	11	0.715	0.0103	0	0	Unclassified	Low-quality	4.77	-	d__Bacteria;p__Bacteroidota;c__Bacteroidia;o__Bacteroidales;f__Bacteroidaceae;g__Phocaeicola;s__Phocaeicola massiliensis
N-205_C15410	SRR6468695_C452	8194	No terminal repeats	11	11	0.9991	0.0009	8	18.3843	Viruses;Duplodnaviria;Heunggongvirae;Uroviricota;Caudoviricetes;;				d__Bacteria;p__Bacillota_A;c__Clostridia;o__Lachnospirales;f__Lachnospiraceae;g__Blautia_A;s__Blautia_A wexlerae
N-205_C13032	UC-039_C17626	7920	No terminal repeats	10	11	0.9991	0.0009	1	15.8149	Viruses;Duplodnaviria;Heunggongvirae;Uroviricota;Caudoviricetes;;				d__Bacteria;p__Bacillota_A;c__Clostridia;o__Lachnospirales;f__Lachnospiraceae;g__Anaerostipes;s__Anaerostipes hadrus_A
N-205_C76772	N-098_C69236	13883	No terminal repeats	19	11	0.9991	0.0009	7	30.7112	Viruses;Duplodnaviria;Heunggongvirae;Uroviricota;Caudoviricetes;;				d__Bacteria;p__Bacillota_A;c__Clostridia;o__Lachnospirales;f__Lachnospiraceae;g__Eisenbergiella;s__Eisenbergiella sp900066775
N-205_C38309	N-197_C100403	5242	No terminal repeats	10	11	0.9991	0.0009	5	16.527	Viruses;Duplodnaviria;Heunggongvirae;Uroviricota;Caudoviricetes;;				d__Bacteria;p__Bacillota_A;c__Clostridia;o__Oscillospirales;f__Oscillospiraceae;g__CAJFPI01;s__CAJFPI01 sp904419145
N-205_C42837	SRR18842532_C70	6776	No terminal repeats	7	11	0.9991	0.0009	0	11.5116	Viruses;Duplodnaviria;Heunggongvirae;Uroviricota;Caudoviricetes;;				d__Bacteria;p__Bacillota_A;c__Clostridia;o__Oscillospirales;f__Oscillospiraceae;g__Pseudoflavonifractor_A;s__Pseudoflavonifractor_A sp018374635
N-205_C91307	N-202_C41253	6064	DTR	8	11	0.9991	0.0009	1	13.7463	Viruses;Monodnaviria;Sangervirae;Phixviricota;Malgrandaviricetes;Petitvirales;Microviridae				d__Bacteria;p__Bacteroidota;c__Bacteroidia;o__Bacteroidales;f__Bacteroidaceae;g__Phocaeicola;s__Phocaeicola vulgatus
N-205_C91301	N-205_C91301	5679	DTR	11	11	0.9991	0.0009	3	16.2896	Viruses;Monodnaviria;Sangervirae;Phixviricota;Malgrandaviricetes;Petitvirales;Microviridae	Complete	100	virulent	d__Bacteria;p__Bacillota_A;c__Clostridia;o__Oscillospirales;f__Ruminococcaceae;g__Faecalibacterium;s__Faecalibacterium longum
N-205_C18165	N-205_C18165	7377	No terminal repeats	9	11	0.9991	0.0009	7	13.068	Viruses;Duplodnaviria;Heunggongvirae;Uroviricota;Caudoviricetes;;	Low-quality	21.44	temperate
N-205_C2365	N-201_C122396	6461	DTR	7	11	0.9991	0.0009	2	9.8331	Viruses;Monodnaviria;Sangervirae;Phixviricota;Malgrandaviricetes;Petitvirales;Microviridae				d__Bacteria;p__Bacteroidota;c__Bacteroidia;o__Bacteroidales;f__Bacteroidaceae;g__Bacteroides;s__Bacteroides uniformis
N-205_C12050	N-202_C793	5737	DTR	9	11	0.9991	0.0009	4	14.8429	Viruses;Monodnaviria;Sangervirae;Phixviricota;Malgrandaviricetes;Petitvirales;Microviridae				d__Bacteria;p__Bacillota_A;c__Clostridia;o__Oscillospirales;f__Ruminococcaceae;g__Faecalibacterium;s__Faecalibacterium sp900758465
N-205_C91294	N-201_C123198	6639	DTR	7	11	0.9991	0.0009	1	12.028	Viruses;Monodnaviria;Sangervirae;Phixviricota;Malgrandaviricetes;Petitvirales;Microviridae				d__Bacteria;p__Bacteroidota;c__Bacteroidia;o__Bacteroidales;f__Bacteroidaceae;g__Bacteroides;s__Bacteroides uniformis
N-205_C3845	N-205_C3845	5434	No terminal repeats	9	11	0.9991	0.0009	8	14.6379	Viruses;Duplodnaviria;Heunggongvirae;Uroviricota;Caudoviricetes;;	Low-quality	15.93	temperate
N-205_C35106	N-094_C33523	13928	No terminal repeats	10	11	0.9991	0.0009	2	13.2348	Viruses;Duplodnaviria;Heunggongvirae;Uroviricota;Caudoviricetes;;Autographiviridae
N-205_C91276	N-201_C123242	6561	DTR	8	11	0.9991	0.0009	1	11.4662	Viruses;Monodnaviria;Sangervirae;Phixviricota;Malgrandaviricetes;Petitvirales;Microviridae				d__Bacteria;p__Bacteroidota;c__Bacteroidia;o__Bacteroidales;f__Bacteroidaceae;g__Bacteroides;s__Bacteroides sp019412865
N-205_C48806	SRR23883124_C1358	23398	No terminal repeats	29	11	0.9991	0.0009	7	47.8349	Viruses;Duplodnaviria;Heunggongvirae;Uroviricota;Caudoviricetes;;				d__Bacteria;p__Bacillota_A;c__Clostridia;o__Lachnospirales;f__Lachnospiraceae;g__Fusicatenibacter;s__Fusicatenibacter saccharivorans
N-205_C90772	ERR209768_C2142	23066	No terminal repeats	26	11	0.9991	0.0009	12	39.1626	Viruses;Duplodnaviria;Heunggongvirae;Uroviricota;Caudoviricetes;;				d__Bacteria;p__Bacillota_A;c__Clostridia;o__Lachnospirales;f__Lachnospiraceae;g__Blautia_A;s__Blautia_A obeum
N-205_C83278	N-094_C33523	6502	No terminal repeats	11	11	0.9991	0.0009	3	13.6017	Viruses;Duplodnaviria;Heunggongvirae;Uroviricota;Caudoviricetes;;Autographiviridae
N-205_C72675	N-112_C44829	8092	No terminal repeats	14	11	0.9991	0.0009	1	17.8901	Viruses;Duplodnaviria;Heunggongvirae;Uroviricota;Caudoviricetes;;				d__Bacteria;p__Bacillota_A;c__Clostridia;o__Oscillospirales;f__Butyricicoccaceae;g__Agathobaculum;s__Agathobaculum sp900291975
N-205_C35579	UC-073_C22958	13346	No terminal repeats	18	11	0.9991	0.0009	8	28.4675	Viruses;Duplodnaviria;Heunggongvirae;Uroviricota;Caudoviricetes;;				d__Bacteria;p__Bacillota_A;c__Clostridia;o__Lachnospirales;f__Lachnospiraceae;g__Mediterraneibacter;s__Mediterraneibacter torques
N-205_C71503	SRR6468614_C3204	8132	No terminal repeats	10	11	0.9991	0.0009	5	13.8204	Viruses;Duplodnaviria;Heunggongvirae;Uroviricota;Caudoviricetes;;				d__Bacteria;p__Bacillota_A;c__Clostridia;o__Lachnospirales;f__Lachnospiraceae;g__Eubacterium_I;s__Eubacterium_I ramulus
N-205_C34011	UC-083_C25142	7132	DTR	9	11	0.9991	0.0009	1	11.8571	Viruses;Monodnaviria;Sangervirae;Phixviricota;Malgrandaviricetes;Petitvirales;Microviridae				d__Bacteria;p__Bacteroidota;c__Bacteroidia;o__Bacteroidales;f__Bacteroidaceae;g__Prevotella;s__Prevotella copri
N-205_C4386	N-205_C4386	5025	DTR	8	11	0.9991	0.0009	3	9.6499	Viruses;Monodnaviria;Sangervirae;Phixviricota;Malgrandaviricetes;Petitvirales;Microviridae	Complete	100	virulent	d__Bacteria;p__Bacillota_A;c__Clostridia;o__Oscillospirales;f__Oscillospiraceae;g__ER4;s__ER4 sp003522105
N-205_C5029	SRR18842410_C1512	87990	DTR	116	11	0.9991	0.0009	11	163.097	Viruses;Duplodnaviria;Heunggongvirae;Uroviricota;Caudoviricetes;;				d__Bacteria;p__Bacteroidota;c__Bacteroidia;o__Bacteroidales;f__Bacteroidaceae;g__Bacteroides;s__Bacteroides xylanisolvens
N-205_C12471	SRR23883209_C3307	5191	No terminal repeats	8	11	0.9991	0.0009	0	9.3652	Viruses;Duplodnaviria;Heunggongvirae;Uroviricota;Caudoviricetes;;				d__Bacteria;p__Bacillota_A;c__Clostridia;o__Lachnospirales;f__Lachnospiraceae;g__Copromonas;s__Copromonas sp900066055
N-205_C91317	N-201_C123137	5258	DTR	8	11	0.9991	0.0009	3	9.6499	Viruses;Monodnaviria;Sangervirae;Phixviricota;Malgrandaviricetes;Petitvirales;Microviridae
N-205_C28352	N-201_C56968	20227	No terminal repeats	28	11	0.9991	0.0009	10	39.0297	Viruses;Duplodnaviria;Heunggongvirae;Uroviricota;Caudoviricetes;;
N-205_C2642	N-201_C56007	5849	DTR	10	11	0.9991	0.0009	3	12.9591	Viruses;Monodnaviria;Sangervirae;Phixviricota;Malgrandaviricetes;Petitvirales;Microviridae				d__Bacteria;p__Bacillota_A;c__Clostridia;o__Oscillospirales;f__Ruminococcaceae;g__Faecalibacterium;s__Faecalibacterium prausnitzii_A
N-205_C8976	N-205_C8976	18385	No terminal repeats	23	11	0.9991	0.0009	12	34.6693	Viruses;Duplodnaviria;Heunggongvirae;Uroviricota;Caudoviricetes;;	Low-quality	33.82	virulent	d__Bacteria;p__Bacillota_A;c__Clostridia;o__Oscillospirales;f__Ruminococcaceae;g__Faecalibacterium;s__Faecalibacterium prausnitzii
N-205_C42105	N-205_C42105	15029	No terminal repeats	16	11	0.9991	0.0009	11	23.3061	Viruses;Duplodnaviria;Heunggongvirae;Uroviricota;Caudoviricetes;;	Low-quality	45.06	temperate
N-205_C63391	N-199_C22487	17039	No terminal repeats	17	11	0.9991	0.0009	3	23.1969	Viruses;Duplodnaviria;Heunggongvirae;Uroviricota;Caudoviricetes;;				d__Bacteria;p__Bacteroidota;c__Bacteroidia;o__Bacteroidales;f__Bacteroidaceae;g__Phocaeicola;s__Phocaeicola vulgatus
N-205_C28664	SRR23883259_C3163	6172	No terminal repeats	8	11	0.9991	0.0009	3	11.6363	Viruses;Duplodnaviria;Heunggongvirae;Uroviricota;Caudoviricetes;;				d__Bacteria;p__Bacillota_A;c__Clostridia;o__Oscillospirales;f__Ruminococcaceae;g__Gemmiger;s__Gemmiger qucibialis
N-205_C65552	N-104_C128765	25348	No terminal repeats	40	11	0.9991	0.0009	6	53.8421	Viruses;Duplodnaviria;Heunggongvirae;Uroviricota;Caudoviricetes;;				d__Bacteria;p__Bacillota_A;c__Clostridia;o__Oscillospirales;f__Oscillospiraceae;g__Dysosmobacter;s__Dysosmobacter welbionis
N-205_C40013	SRR23882978_C814	7253	No terminal repeats	8	11	0.9991	0.0009	4	11.5954	Viruses;Duplodnaviria;Heunggongvirae;Uroviricota;Caudoviricetes;;				d__Bacteria;p__Actinomycetota;c__Actinomycetia;o__Actinomycetales;f__Bifidobacteriaceae;g__Bifidobacterium;s__Bifidobacterium infantis
N-205_C82936	SRR23883078_C1916	13098	No terminal repeats	22	11	0.9991	0.0009	10	33.3276	Viruses;Duplodnaviria;Heunggongvirae;Uroviricota;Caudoviricetes;;				d__Bacteria;p__Bacillota_C;c__Negativicutes;o__Acidaminococcales;f__Acidaminococcaceae;g__Phascolarctobacterium_A;s__Phascolarctobacterium_A succinatutens_A
N-205_C9205	N-201_C51860	19006	No terminal repeats	26	11	0.9991	0.0009	14	41.041	Viruses;Duplodnaviria;Heunggongvirae;Uroviricota;Caudoviricetes;;				d__Bacteria;p__Bacillota_A;c__Clostridia;o__Oscillospirales;f__Butyricicoccaceae;g__Agathobaculum;s__Agathobaculum pullistercoris
N-205_C91293	N-202_C45892	5636	DTR	11	11	0.9991	0.0009	3	9.6499	Viruses;Monodnaviria;Sangervirae;Phixviricota;Malgrandaviricetes;Petitvirales;Microviridae
N-205_C30085	N-112_C1331	9971	No terminal repeats	14	11	0.9991	0.0009	6	17.8381	Viruses;Duplodnaviria;Heunggongvirae;Uroviricota;Caudoviricetes;;				d__Bacteria;p__Bacillota_A;c__Clostridia;o__Lachnospirales;f__Lachnospiraceae;g__Acetatifactor;s__Acetatifactor intestinalis
N-205_C63766	N-130_C48731	6917	No terminal repeats	9	11	0.9991	0.0009	8	14.1497	Viruses;Duplodnaviria;Heunggongvirae;Uroviricota;Caudoviricetes;;
N-205_C13682	N-205_C13682	5685	No terminal repeats	17	11	0.9991	0.0009	0	11.9451	Viruses;Duplodnaviria;Heunggongvirae;Uroviricota;Caudoviricetes;;	Low-quality	10.35	-	d__Bacteria;p__Bacillota_A;c__Clostridia;o__Oscillospirales;f__CAG-272;g__CAG-272;s__CAG-272 sp000433515
N-205_C4890	N-205_C4890	11088	No terminal repeats	19	11	0.9991	0.0009	5	27.5487	Viruses;Duplodnaviria;Heunggongvirae;Uroviricota;Caudoviricetes;;	Low-quality	25.25	temperate
N-205_C20287	N-205_C20287	42910	DTR	81	11	0.9991	0.0009	9	99.2048	Viruses;Duplodnaviria;Heunggongvirae;Uroviricota;Caudoviricetes;;	Complete	100	temperate	d__Bacteria;p__Bacillota_A;c__Clostridia;o__Oscillospirales;f__Oscillospiraceae;g__CAG-170;s__CAG-170 sp934655875
N-205_C54980	N-201_C54409	40227	DTR	68	11	0.9991	0.0009	7	86.8435	Viruses;Duplodnaviria;Heunggongvirae;Uroviricota;Caudoviricetes;;				d__Bacteria;p__Bacillota_A;c__Clostridia;o__Oscillospirales;f__Oscillospiraceae;g__Vescimonas;s__Vescimonas coprocola
N-205_C30281	N-205_C30281	7611	No terminal repeats	9	11	0.9991	0.0009	4	11.1945	Viruses;Duplodnaviria;Heunggongvirae;Uroviricota;Caudoviricetes;;	Low-quality	17.13	temperate
N-205_C85326	N-205_C85326	6555	No terminal repeats	5	11	0.9991	0.0009	0	7.697	Viruses;Duplodnaviria;Heunggongvirae;Uroviricota;Caudoviricetes;;	Low-quality	12.11	-
N-205_C89613	N-205_C89613	16586	ITR	20	11	0.9991	0.0009	5	23.3065	Viruses;Duplodnaviria;Heunggongvirae;Uroviricota;Caudoviricetes;;	Medium-quality	72.41	virulent
N-205_C54467	SRR6468611_C1434	21478	No terminal repeats	22	11	0.9991	0.0009	2	32.9648	Viruses;Duplodnaviria;Heunggongvirae;Uroviricota;Caudoviricetes;;				d__Bacteria;p__Bacillota_A;c__Clostridia;o__Oscillospirales;f__Oscillospiraceae;g__Vescimonas;s__Vescimonas sp001916855
N-205_C91273	ERR209666_C3705	94416	DTR	86	11	0.9991	0.0009	3	86.4252	Viruses;Duplodnaviria;Heunggongvirae;Uroviricota;Caudoviricetes;Crassvirales;				d__Bacteria;p__Bacteroidota;c__Bacteroidia;o__Bacteroidales;f__Bacteroidaceae;g__Bacteroides;s__Bacteroides xylanisolvens
N-205_C15202	N-201_C73015	8829	No terminal repeats	13	11	0.9991	0.0009	5	21.3604	Viruses;Duplodnaviria;Heunggongvirae;Uroviricota;Caudoviricetes;;				d__Bacteria;p__Bacillota_A;c__Clostridia;o__Oscillospirales;f__Butyricicoccaceae;g__Agathobaculum;s__Agathobaculum sp900291975
N-205_C38766	N-114_C11769	184245	DTR	227	11	0.9991	0.0009	5	152.679	Viruses;Duplodnaviria;Heunggongvirae;Uroviricota;Caudoviricetes;;				d__Bacteria;p__Bacteroidota;c__Bacteroidia;o__Bacteroidales;f__Bacteroidaceae;g__Bacteroides;s__Bacteroides thetaiotaomicron
N-205_C48935	N-205_C48935	18060	No terminal repeats	31	11	0.9991	0.0009	4	33.0475	Viruses;Duplodnaviria;Heunggongvirae;Uroviricota;Caudoviricetes;;	Low-quality	40.5	temperate	d__Bacteria;p__Bacillota_A;c__Clostridia;o__Oscillospirales;f__Oscillospiraceae;g__CAJFPI01;s__CAJFPI01 sp904419145
N-205_C1713	N-201_C9162	35992	No terminal repeats	58	11	0.9991	0.0009	13	70.9096	Viruses;Duplodnaviria;Heunggongvirae;Uroviricota;Caudoviricetes;;				d__Bacteria;p__Bacillota_A;c__Clostridia;o__Lachnospirales;f__Lachnospiraceae;g__Copromonas;s__Copromonas sp000435795
N-205_C11927	N-201_C49579	10952	No terminal repeats	13	11	0.9991	0.0009	1	15.4657	Viruses;Duplodnaviria;Heunggongvirae;Uroviricota;Caudoviricetes;;				d__Bacteria;p__Bacillota_A;c__Clostridia;o__Oscillospirales;f__Oscillospiraceae;g__Pseudoflavonifractor;s__Pseudoflavonifractor sp904419835
N-205_C91300	N-201_C114200	38134	DTR	64	11	0.9991	0.0009	13	79.5658	Viruses;Duplodnaviria;Heunggongvirae;Uroviricota;Caudoviricetes;;				d__Bacteria;p__Bacillota_A;c__Clostridia;o__Oscillospirales;f__Oscillospiraceae;g__CAG-170;s__CAG-170 sp900548625
N-205_C6077	N-116_C32510	22373	No terminal repeats	35	11	0.9991	0.0009	10	44.189	Viruses;Duplodnaviria;Heunggongvirae;Uroviricota;Caudoviricetes;;				d__Bacteria;p__Bacillota_A;c__Clostridia;o__Oscillospirales;f__Oscillospiraceae;g__Flavonifractor;s__Flavonifractor avistercoris
N-205_C55614	N-205_C55614	20081	No terminal repeats	31	11	0.9991	0.0009	7	42.872	Viruses;Duplodnaviria;Heunggongvirae;Uroviricota;Caudoviricetes;;	Medium-quality	57.51	temperate	d__Bacteria;p__Bacillota_A;c__Clostridia;o__Oscillospirales;f__Ruminococcaceae;g__Gemmiger;s__Gemmiger sp900539695
N-205_C89287	N-202_C7776	34058	DTR	44	11	0.9991	0.0009	4	62.4014	Viruses;Duplodnaviria;Heunggongvirae;Uroviricota;Caudoviricetes;;				d__Bacteria;p__Bacteroidota;c__Bacteroidia;o__Bacteroidales;f__Bacteroidaceae;g__Prevotella;s__Prevotella sp021636625
N-205_C38958	UC-078_C36944	6377	No terminal repeats	8	11	0.9991	0.0009	7	12.4532	Viruses;Duplodnaviria;Heunggongvirae;Uroviricota;Caudoviricetes;;				d__Bacteria;p__Bacillota;c__Bacilli;o__Erysipelotrichales;f__Erysipelotrichaceae;g__Clostridium_AQ;s__Clostridium_AQ innocuum
N-205_C91044	N-201_C122463	11303	No terminal repeats	17	11	0.9991	0.0009	3	22.6488	Viruses;Duplodnaviria;Heunggongvirae;Uroviricota;Caudoviricetes;;
N-205_C4565	N-201_C64705	16094	No terminal repeats	21	11	0.9991	0.0009	3	20.3022	Viruses;Duplodnaviria;Heunggongvirae;Uroviricota;Caudoviricetes;;				d__Bacteria;p__Bacillota_A;c__Clostridia;o__Oscillospirales;f__Ruminococcaceae;g__Faecalibacterium;s__Faecalibacterium prausnitzii_D
N-205_C84819	N-103_C65239	16688	No terminal repeats	23	11	0.9991	0.0009	8	31.2666	Viruses;Duplodnaviria;Heunggongvirae;Uroviricota;Caudoviricetes;;				d__Bacteria;p__Bacillota_A;c__Clostridia;o__Oscillospirales;f__Acutalibacteraceae;g__Clostridium_A;s__Clostridium_A leptum
N-205_C64066	N-201_C9907	39276	DTR	75	11	0.9991	0.0009	12	79.2892	Viruses;Duplodnaviria;Heunggongvirae;Uroviricota;Caudoviricetes;;				d__Bacteria;p__Bacillota_A;c__Clostridia;o__Oscillospirales;f__Oscillospiraceae;g__Lawsonibacter;s__Lawsonibacter sp944387755
N-205_C91262	UC-082_C26945	45556	DTR	64	11	0.9991	0.0009	2	85.9868	Viruses;Duplodnaviria;Heunggongvirae;Uroviricota;Caudoviricetes;;				d__Bacteria;p__Bacteroidota;c__Bacteroidia;o__Bacteroidales;f__Bacteroidaceae;g__Bacteroides;s__Bacteroides uniformis
N-205_C45671	N-205_C45671	15519	No terminal repeats	18	11	0.9991	0.0009	4	25.113	Viruses;Duplodnaviria;Heunggongvirae;Uroviricota;Caudoviricetes;;	Medium-quality	74.75	virulent	d__Bacteria;p__Bacillota_A;c__Clostridia;o__Lachnospirales;f__Lachnospiraceae;g__Enterocloster;s__Enterocloster aldenensis
N-205_C46676	N-202_C10142	5589	No terminal repeats	8	11	0.999	0.0009	3	10.3268	Viruses;Duplodnaviria;Heunggongvirae;Uroviricota;Caudoviricetes;;				d__Bacteria;p__Bacillota_A;c__Clostridia;o__Lachnospirales;f__Lachnospiraceae;g__Enterocloster;s__Enterocloster sp000431375
N-205_C40009	N-203_C1520	13529	No terminal repeats	18	11	0.999	0.0009	2	26.9802	Viruses;Duplodnaviria;Heunggongvirae;Uroviricota;Caudoviricetes;;				d__Bacteria;p__Bacillota_A;c__Clostridia;o__Oscillospirales;f__Ruminococcaceae;g__Gemmiger;s__Gemmiger formicilis
N-205_C76563	UC-039_C17626	5968	No terminal repeats	7	11	0.999	0.0009	4	9.2911	Viruses;Duplodnaviria;Heunggongvirae;Uroviricota;Caudoviricetes;;				d__Bacteria;p__Bacillota_A;c__Clostridia;o__Lachnospirales;f__Lachnospiraceae;g__Anaerostipes;s__Anaerostipes hadrus_A
N-205_C6808	SRR6468593_C931	16407	No terminal repeats	19	11	0.999	0.0009	6	23.2113	Viruses;Duplodnaviria;Heunggongvirae;Uroviricota;Caudoviricetes;;				d__Bacteria;p__Bacillota_A;c__Clostridia;o__Oscillospirales;f__Acutalibacteraceae;g__Clostridium_A;s__Clostridium_A leptum
N-205_C46186	UC-083_C104765	32389	DTR	46	11	0.999	0.0009	14	57.4161	Viruses;Duplodnaviria;Heunggongvirae;Uroviricota;Caudoviricetes;;				d__Bacteria;p__Bacillota_A;c__Clostridia;o__Peptostreptococcales;f__Anaerovoracaceae;g__UMGS973;s__UMGS973 sp900547295
N-205_C978	N-205_C978	18904	No terminal repeats	14	11	0.999	0.0009	0	19.9871	Viruses;Duplodnaviria;Heunggongvirae;Uroviricota;Caudoviricetes;;	Low-quality	12.29	virulent	d__Bacteria;p__Bacteroidota;c__Bacteroidia;o__Bacteroidales;f__Tannerellaceae;g__Parabacteroides;s__Parabacteroides distasonis
N-205_C31585	N-205_C31585	17934	No terminal repeats	28	11	0.999	0.0009	7	33.2247	Viruses;Duplodnaviria;Heunggongvirae;Uroviricota;Caudoviricetes;;	Low-quality	43.48	temperate	d__Bacteria;p__Bacillota_A;c__Clostridia;o__Oscillospirales;f__UBA644;g__UBA644;s__UBA644 sp014872655
N-205_C83118	SRR23883137_C2772	16984	No terminal repeats	7	11	0.999	0.0009	1	12.0019	Viruses;Duplodnaviria;Heunggongvirae;Uroviricota;Caudoviricetes;;				d__Bacteria;p__Bacillota_A;c__Clostridia;o__Oscillospirales;f__Ruminococcaceae;g__Faecalibacterium;s__Faecalibacterium duncaniae
N-205_C69453	SRR6504884_C2450	35022	No terminal repeats	53	11	0.999	0.0009	14	56.602	Viruses;Duplodnaviria;Heunggongvirae;Uroviricota;Caudoviricetes;;				d__Bacteria;p__Bacillota_A;c__Clostridia;o__Oscillospirales;f__Oscillospiraceae;g__Dysosmobacter;s__Dysosmobacter welbionis
N-205_C91269	SRR18842599_C236	94852	DTR	92	11	0.999	0.0009	3	73.8995	Viruses;Duplodnaviria;Heunggongvirae;Uroviricota;Caudoviricetes;Crassvirales;				d__Bacteria;p__Bacillota_A;c__Clostridia;o__TANB77;f__CAG-508;g__CAG-245;s__CAG-245 sp000435175
N-205_C78218	N-201_C33077	31224	No terminal repeats	34	11	0.999	0.0009	6	43.3716	Viruses;Duplodnaviria;Heunggongvirae;Uroviricota;Caudoviricetes;;				d__Bacteria;p__Bacillota_A;c__Clostridia;o__Oscillospirales;f__Oscillospiraceae;g__Pelethomonas;s__Pelethomonas sp944387775
N-205_C33487	N-117_C15735	16799	No terminal repeats	24	11	0.999	0.0009	8	29.2289	Viruses;Duplodnaviria;Heunggongvirae;Uroviricota;Caudoviricetes;;				d__Bacteria;p__Bacillota_A;c__Clostridia;o__Oscillospirales;f__Acutalibacteraceae;g__Avimonas;s__Avimonas merdigallinarum
N-205_C82033	SRR18842440_C42	11555	No terminal repeats	14	11	0.999	0.0009	4	19.9696	Viruses;Duplodnaviria;Heunggongvirae;Uroviricota;Caudoviricetes;;				d__Bacteria;p__Actinomycetota;c__Actinomycetia;o__Actinomycetales;f__Bifidobacteriaceae;g__Bifidobacterium;s__Bifidobacterium longum
N-205_C91260	UC-45_C41747	28988	DTR	46	11	0.999	0.0009	7	41.0703	Viruses;Duplodnaviria;Heunggongvirae;Uroviricota;Caudoviricetes;;				d__Bacteria;p__Actinomycetota;c__Coriobacteriia;o__Coriobacteriales;f__Coriobacteriaceae;g__Collinsella;s__Collinsella sp900541475
N-205_C91308	N-201_C123102	5213	DTR	9	11	0.999	0.0009	2	8.1222	Viruses;Monodnaviria;Sangervirae;Phixviricota;Malgrandaviricetes;Petitvirales;Microviridae				d__Bacteria;p__Bacillota_A;c__Clostridia;o__Lachnospirales;f__Lachnospiraceae;g__Oliverpabstia;s__Oliverpabstia intestinalis
N-205_C8031	N-094_C40231	5142	No terminal repeats	8	11	0.999	0.0009	3	9.6499	Viruses;Monodnaviria;Sangervirae;Phixviricota;Malgrandaviricetes;Petitvirales;Microviridae
N-205_C91285	N-201_C57823	103027	DTR	107	11	0.999	0.0009	12	109.924	Viruses;Duplodnaviria;Heunggongvirae;Uroviricota;Caudoviricetes;;				d__Bacteria;p__Bacteroidota;c__Bacteroidia;o__Bacteroidales;f__Tannerellaceae;g__Parabacteroides;s__Parabacteroides merdae
N-205_C4886	N-205_C4886	18683	No terminal repeats	28	11	0.999	0.0009	3	31.1402	Viruses;Duplodnaviria;Heunggongvirae;Uroviricota;Caudoviricetes;;	Medium-quality	85.05	virulent
N-205_C91270	ERR209768_C2560	16787	DTR	22	11	0.999	0.0009	4	18.3402	Viruses;Duplodnaviria;Heunggongvirae;Uroviricota;Caudoviricetes;;
N-205_C58649	N-205_C58649	11214	No terminal repeats	18	11	0.999	0.0009	5	26.6901	Viruses;Duplodnaviria;Heunggongvirae;Uroviricota;Caudoviricetes;;	Low-quality	25.57	temperate	d__Bacteria;p__Bacillota_A;c__Clostridia;o__Oscillospirales;f__Oscillospiraceae;g__Dysosmobacter;s__Dysosmobacter excrementigallinarum
N-205_C38026	SRR23883147_C3288	15395	No terminal repeats	20	11	0.999	0.0009	4	27.3352	Viruses;Duplodnaviria;Heunggongvirae;Uroviricota;Caudoviricetes;;				d__Bacteria;p__Bacillota_A;c__Clostridia;o__Oscillospirales;f__Oscillospiraceae;g__Dysosmobacter;s__Dysosmobacter welbionis
N-205_C82544	N-205_C82544	10662	No terminal repeats	13	11	0.999	0.0009	3	19.1314	Viruses;Duplodnaviria;Heunggongvirae;Uroviricota;Caudoviricetes;;	Low-quality	24.38	temperate	d__Bacteria;p__Bacillota_A;c__Clostridia;o__Lachnospirales;f__Lachnospiraceae;g__Blautia_A;s__Blautia_A wexlerae
N-205_C81202	N-201_C10400	48950	DTR	80	11	0.999	0.0009	8	81.2491	Viruses;Duplodnaviria;Heunggongvirae;Uroviricota;Caudoviricetes;;				d__Bacteria;p__Bacillota_A;c__Clostridia;o__Christensenellales;f__CAG-138;g__PeH17;s__PeH17 sp000435055
N-205_C85858	N-202_C4329	60671	DTR	104	11	0.999	0.0009	10	119.493	Viruses;Duplodnaviria;Heunggongvirae;Uroviricota;Caudoviricetes;;				d__Bacteria;p__Bacillota_A;c__Clostridia;o__Lachnospirales;f__Lachnospiraceae;g__Roseburia;s__Roseburia inulinivorans
N-205_C77243	N-201_C120832	54307	DTR	102	11	0.999	0.0009	10	101.884	Viruses;Duplodnaviria;Heunggongvirae;Uroviricota;Caudoviricetes;;				d__Bacteria;p__Bacillota_A;c__Clostridia;o__Lachnospirales;f__Lachnospiraceae;g__Dorea_A;s__Dorea_A sp934295165
N-205_C35694	N-116_C30304	11389	No terminal repeats	13	11	0.999	0.0009	9	20.2977	Viruses;Duplodnaviria;Heunggongvirae;Uroviricota;Caudoviricetes;;				d__Bacteria;p__Bacillota_A;c__Clostridia;o__Oscillospirales;f__Ruminococcaceae;g__Negativibacillus;s__Negativibacillus faecipullorum
N-205_C56187	SRR23882972_C2461	12145	No terminal repeats	16	11	0.999	0.0009	1	16.9471	Viruses;Duplodnaviria;Heunggongvirae;Uroviricota;Caudoviricetes;;				d__Bacteria;p__Bacillota_A;c__Clostridia;o__Oscillospirales;f__Ruminococcaceae;g__Faecalibacterium;s__Faecalibacterium duncaniae
N-205_C11981	N-205_C11981	10567	No terminal repeats	14	11	0.999	0.0009	3	17.7271	Viruses;Duplodnaviria;Heunggongvirae;Uroviricota;Caudoviricetes;;	Low-quality	15.04	temperate
N-205_C73610	SRR18842529_C605	6462	No terminal repeats	16	11	0.999	0.0009	1	13.3036	Viruses;Duplodnaviria;Heunggongvirae;Uroviricota;Caudoviricetes;;				d__Bacteria;p__Bacillota_A;c__Clostridia;o__Oscillospirales;f__UMGS1783;g__UMGS1783;s__UMGS1783 sp900555065
N-205_C2096	N-201_C57496	5545	No terminal repeats	10	11	0.999	0.0009	0	7.9262	Viruses;Duplodnaviria;Heunggongvirae;Uroviricota;Caudoviricetes;;				d__Bacteria;p__Bacillota_A;c__Clostridia;o__Oscillospirales;f__Oscillospiraceae;g__Lawsonibacter;s__Lawsonibacter sp900066645
N-205_C33078	N-205_C33078	56942	No terminal repeats	106	11	0.999	0.0009	13	119.139	Viruses;Duplodnaviria;Heunggongvirae;Uroviricota;Caudoviricetes;;	High-quality	100	temperate	d__Bacteria;p__Bacillota_A;c__Clostridia;o__Oscillospirales;f__Oscillospiraceae;g__Dysosmobacter;s__Dysosmobacter faecalis
N-205_C90652	N-205_C90652	7713	No terminal repeats	10	11	0.999	0.0009	5	13.2943	Viruses;Duplodnaviria;Heunggongvirae;Uroviricota;Caudoviricetes;;	Low-quality	15	temperate	d__Bacteria;p__Bacillota_A;c__Clostridia;o__Christensenellales;f__CAG-74;g__Pullichristensenella;s__Pullichristensenella sp019409045
N-205_C11850	SRR6504868_C307	6506	No terminal repeats	7	11	0.999	0.0009	3	7.7797	Viruses;Duplodnaviria;Heunggongvirae;Uroviricota;Caudoviricetes;;				d__Bacteria;p__Bacillota_A;c__Clostridia;o__Lachnospirales;f__Lachnospiraceae;g__Hungatella;s__Hungatella hathewayi
N-205_C87007	N-205_C87007	7713	No terminal repeats	11	11	0.999	0.0009	4	15.9357	Viruses;Duplodnaviria;Heunggongvirae;Uroviricota;Caudoviricetes;;	Low-quality	17.73	temperate	d__Bacteria;p__Bacillota_A;c__Clostridia;o__Oscillospirales;f__Oscillospiraceae;g__Lawsonibacter;s__Lawsonibacter sp904420465
N-205_C55554	N-205_C55554	5605	No terminal repeats	9	11	0.999	0.0009	5	13.2035	Viruses;Duplodnaviria;Heunggongvirae;Uroviricota;Caudoviricetes;;	Low-quality	16.12	virulent	d__Bacteria;p__Bacillota_A;c__Clostridia;o__Lachnospirales;f__Lachnospiraceae;g__Lachnospira;s__Lachnospira sp000436535
N-205_C90263	N-205_C90263	9500	No terminal repeats	13	11	0.999	0.0009	4	20.1164	Viruses;Duplodnaviria;Heunggongvirae;Uroviricota;Caudoviricetes;;	Low-quality	21.7	temperate	d__Bacteria;p__Bacillota_A;c__Clostridia;o__Oscillospirales;f__Oscillospiraceae;g__Scatomorpha;s__Scatomorpha sp900752445
N-205_C33097	SRR18842465_C148	46333	DTR	71	11	0.999	0.0009	15	97.0929	Viruses;Duplodnaviria;Heunggongvirae;Uroviricota;Caudoviricetes;;				d__Bacteria;p__Bacillota_A;c__Clostridia;o__Oscillospirales;f__Ruminococcaceae;g__Faecalibacterium;s__Faecalibacterium sp900758465
N-205_C33159	SRR23883300_C3290	7396	No terminal repeats	11	11	0.999	0.0009	3	16.3818	Viruses;Duplodnaviria;Heunggongvirae;Uroviricota;Caudoviricetes;;				d__Bacteria;p__Bacillota_A;c__Clostridia;o__Oscillospirales;f__Ruminococcaceae;g__Gemmiger;s__Gemmiger formicilis
N-205_C45450	N-201_C121504	37995	DTR	59	11	0.999	0.0009	13	67.4226	Viruses;Duplodnaviria;Heunggongvirae;Uroviricota;Caudoviricetes;;				d__Bacteria;p__Bacillota_A;c__Clostridia;o__Oscillospirales;f__Oscillospiraceae;g__Dysosmobacter;s__Dysosmobacter sp900544105
N-205_C32533	N-205_C32533	5766	No terminal repeats	7	11	0.999	0.0009	5	7.2964	Viruses;Duplodnaviria;Heunggongvirae;Uroviricota;Caudoviricetes;;	Low-quality	16.63	temperate
N-205_C73973	N-205_C73973	7646	No terminal repeats	14	11	0.999	0.0009	4	14.9082	Viruses;Duplodnaviria;Heunggongvirae;Uroviricota;Caudoviricetes;;	Low-quality	19.13	temperate	d__Bacteria;p__Bacillota_A;c__Clostridia;o__Peptostreptococcales;f__Anaerovoracaceae;g__Lentihominibacter;s__Lentihominibacter excrementipullorum
N-205_C78785	SRR23883078_C2536	30129	No terminal repeats	46	11	0.999	0.0009	10	57.3278	Viruses;Duplodnaviria;Heunggongvirae;Uroviricota;Caudoviricetes;;				d__Bacteria;p__Bacillota_A;c__Clostridia;o__Lachnospirales;f__Lachnospiraceae;g__Ventrimonas;s__Ventrimonas sp003506385
N-205_C38810	N-201_C50732	6931	No terminal repeats	16	11	0.999	0.0009	1	15.2132	Viruses;Duplodnaviria;Heunggongvirae;Uroviricota;Caudoviricetes;;				d__Bacteria;p__Bacillota_A;c__Clostridia;o__Oscillospirales;f__Oscillospiraceae;g__Dysosmobacter;s__Dysosmobacter welbionis
N-205_C2400	SRR18842436_C189	17809	No terminal repeats	21	11	0.999	0.0009	9	26.7958	Viruses;Duplodnaviria;Heunggongvirae;Uroviricota;Caudoviricetes;;				d__Bacteria;p__Bacillota_A;c__Clostridia;o__Christensenellales;f__Christensenellaceae;g__Guopingia;s__Guopingia tenuis
N-205_C77286	N-205_C77286	40555	DTR	75	11	0.999	0.0009	8	78.395	Viruses;Duplodnaviria;Heunggongvirae;Uroviricota;Caudoviricetes;;	Complete	100	temperate	d__Bacteria;p__Bacillota_A;c__Clostridia;o__Lachnospirales;f__Lachnospiraceae;g__Acetatifactor;s__Acetatifactor intestinalis
N-205_C35973	N-205_C35973	14435	No terminal repeats	20	11	0.999	0.0009	2	20.9902	Viruses;Duplodnaviria;Heunggongvirae;Uroviricota;Caudoviricetes;;	High-quality	100	virulent	d__Bacteria;p__Bacillota_A;c__Clostridia;o__Oscillospirales;f__Oscillospiraceae;g__Oscillibacter;s__Oscillibacter sp003245395
N-205_C53123	N-205_C53123	22016	No terminal repeats	38	11	0.999	0.0009	6	41.0435	Viruses;Duplodnaviria;Heunggongvirae;Uroviricota;Caudoviricetes;;	Low-quality	41.49	temperate	d__Bacteria;p__Bacillota_A;c__Clostridia;o__Oscillospirales;f__Oscillospiraceae;g__Dysosmobacter;s__Dysosmobacter welbionis
N-205_C58871	N-205_C58871	44667	No terminal repeats	53	11	0.999	0.0009	6	48.873	Viruses;Duplodnaviria;Heunggongvirae;Uroviricota;Caudoviricetes;;	Medium-quality	72.68	virulent
N-205_C20326	SRR23882965_C706	7486	No terminal repeats	14	11	0.999	0.0009	1	15.7018	Viruses;Duplodnaviria;Heunggongvirae;Uroviricota;Caudoviricetes;;				d__Bacteria;p__Bacillota_A;c__Clostridia;o__Oscillospirales;f__Oscillospiraceae;g__Marseille-P3106;s__Marseille-P3106 sp900543935
N-205_C33658	N-205_C33658	11207	No terminal repeats	15	11	0.999	0.0009	4	21.3645	Viruses;Duplodnaviria;Heunggongvirae;Uroviricota;Caudoviricetes;;	Low-quality	25.79	temperate
N-205_C75604	N-201_C50732	23627	No terminal repeats	22	11	0.999	0.0009	4	32.3152	Viruses;Duplodnaviria;Heunggongvirae;Uroviricota;Caudoviricetes;;				d__Bacteria;p__Bacillota_A;c__Clostridia;o__Oscillospirales;f__Oscillospiraceae;g__Dysosmobacter;s__Dysosmobacter welbionis
N-205_C42809	N-205_C42809	5515	No terminal repeats	10	11	0.999	0.0009	1	10.9375	Viruses;Duplodnaviria;Heunggongvirae;Uroviricota;Caudoviricetes;;	Low-quality	13.2	temperate	d__Bacteria;p__Bacillota_A;c__Clostridia;o__Oscillospirales;f__Acutalibacteraceae;g__Clostridium_A;s__Clostridium_A leptum
N-205_C84671	N-205_C84671	15192	No terminal repeats	20	11	0.999	0.0009	3	21.989	Viruses;Duplodnaviria;Heunggongvirae;Uroviricota;Caudoviricetes;;	Medium-quality	72.06	virulent
N-205_C48415	N-205_C48415	13832	No terminal repeats	21	11	0.999	0.0009	2	21.7322	Viruses;Duplodnaviria;Heunggongvirae;Uroviricota;Caudoviricetes;;	Low-quality	33.1	temperate	d__Bacteria;p__Bacillota;c__Bacilli;o__RF39;f__UBA660;g__CALVXC01;s__CALVXC01 sp944368805
N-205_C33510	N-201_C32465	32083	No terminal repeats	50	11	0.999	0.0009	7	60.5761	Viruses;Duplodnaviria;Heunggongvirae;Uroviricota;Caudoviricetes;;				d__Bacteria;p__Bacillota_A;c__Clostridia;o__Oscillospirales;f__Oscillospiraceae;g__Lawsonibacter;s__Lawsonibacter sp000177015
N-205_C50876	N-205_C50876	5664	No terminal repeats	10	11	0.999	0.0009	2	8.7282	Viruses;Duplodnaviria;Heunggongvirae;Uroviricota;Caudoviricetes;;	Low-quality	12.52	temperate	d__Bacteria;p__Bacillota_A;c__Clostridia;o__Oscillospirales;f__Oscillospiraceae;g__CALXDZ01;s__CALXDZ01 sp944387205
N-205_C59732	N-202_C33535	18987	No terminal repeats	12	11	0.999	0.0009	6	15.9543	Viruses;Duplodnaviria;Heunggongvirae;Uroviricota;Caudoviricetes;;
N-205_C88121	N-205_C88121	5303	No terminal repeats	8	11	0.999	0.0009	1	11.8747	Viruses;Duplodnaviria;Heunggongvirae;Uroviricota;Caudoviricetes;;	Low-quality	11.68	-	d__Bacteria;p__Bacillota_A;c__Clostridia;o__Oscillospirales;f__Oscillospiraceae;g__Lawsonibacter;s__Lawsonibacter asaccharolyticus
N-205_C73003	SRR23883255_C346	9630	No terminal repeats	13	11	0.999	0.0009	6	16.1606	Viruses;Duplodnaviria;Heunggongvirae;Uroviricota;Caudoviricetes;;				d__Bacteria;p__Bacillota_A;c__Clostridia;o__Oscillospirales;f__Ruminococcaceae;g__Faecalibacterium;s__Faecalibacterium prausnitzii
N-205_C6809	N-094_C33523	14668	No terminal repeats	27	11	0.999	0.0009	1	11.3553	Viruses;Duplodnaviria;Heunggongvirae;Uroviricota;Caudoviricetes;;Autographiviridae
N-205_C47759	N-201_C9773	10142	No terminal repeats	14	11	0.999	0.0009	0	10.4067	Viruses;Duplodnaviria;Heunggongvirae;Uroviricota;Caudoviricetes;;				d__Bacteria;p__Bacillota_A;c__Clostridia;o__UBA1212;f__UBA1255;g__Egerieisoma;s__Egerieisoma sp900543695
N-205_C37980	SRR6468696_C1384	23889	No terminal repeats	35	11	0.999	0.0009	10	52.6883	Viruses;Duplodnaviria;Heunggongvirae;Uroviricota;Caudoviricetes;;				d__Bacteria;p__Bacillota_A;c__Clostridia;o__Oscillospirales;f__Oscillospiraceae;g__Flavonifractor;s__Flavonifractor plautii
N-205_C91295	SRR23883124_C919	35162	DTR	48	11	0.999	0.0009	12	55.2366	Viruses;Duplodnaviria;Heunggongvirae;Uroviricota;Caudoviricetes;;				d__Bacteria;p__Bacillota_A;c__Clostridia;o__Oscillospirales;f__Ruminococcaceae;g__Angelakisella;s__Angelakisella sp004557855
N-205_C56712	N-202_C39926	5005	No terminal repeats	7	11	0.999	0.0009	1	8.3439	Viruses;Duplodnaviria;Heunggongvirae;Uroviricota;Caudoviricetes;;				d__Bacteria;p__Actinomycetota;c__Coriobacteriia;o__Coriobacteriales;f__Eggerthellaceae;g__Senegalimassilia;s__
N-205_C4801	N-205_C4801	38570	DTR	61	11	0.999	0.0009	11	76.2756	Viruses;Duplodnaviria;Heunggongvirae;Uroviricota;Caudoviricetes;;	Complete	100	temperate	d__Bacteria;p__Bacillota_A;c__Clostridia;o__Lachnospirales;f__Lachnospiraceae;g__Lachnoclostridium_B;s__Lachnoclostridium_B sp900066555
N-205_C91290	N-205_C91290	63998	DTR	105	11	0.999	0.001	8	113.59	Viruses;Duplodnaviria;Heunggongvirae;Uroviricota;Caudoviricetes;;	Complete	100	temperate	d__Bacteria;p__Bacillota_A;c__Clostridia;o__Lachnospirales;f__Lachnospiraceae;g__Mediterraneibacter;s__Mediterraneibacter massiliensis
N-205_C86348	N-201_C33077	12758	No terminal repeats	14	11	0.999	0.001	0	6.9715	Viruses;Duplodnaviria;Heunggongvirae;Uroviricota;Caudoviricetes;;				d__Bacteria;p__Bacillota_A;c__Clostridia;o__Oscillospirales;f__Oscillospiraceae;g__Pelethomonas;s__Pelethomonas sp944387775
N-205_C88405	SRR23883078_C1916	7162	No terminal repeats	10	11	0.999	0.001	4	9.174	Viruses;Duplodnaviria;Heunggongvirae;Uroviricota;Caudoviricetes;;				d__Bacteria;p__Bacillota_C;c__Negativicutes;o__Acidaminococcales;f__Acidaminococcaceae;g__Phascolarctobacterium_A;s__Phascolarctobacterium_A succinatutens_A
N-205_C1394	ERR209570_C651	10727	No terminal repeats	15	11	0.999	0.001	3	16.0223	Viruses;Duplodnaviria;Heunggongvirae;Uroviricota;Caudoviricetes;;				d__Bacteria;p__Bacillota_A;c__Clostridia;o__Lachnospirales;f__Lachnospiraceae;g__Agathobacter;s__Agathobacter rectalis
N-205_C6860	ERR209829_C1424	35629	No terminal repeats	35	11	0.999	0.001	5	45.1781	Viruses;Duplodnaviria;Heunggongvirae;Uroviricota;Caudoviricetes;;				d__Bacteria;p__Bacteroidota;c__Bacteroidia;o__Bacteroidales;f__Rikenellaceae;g__Alistipes;s__Alistipes avistercoris
N-205_C79107	N-121_C48202	5043	No terminal repeats	5	11	0.999	0.001	4	8.1655	Viruses;Duplodnaviria;Heunggongvirae;Uroviricota;Caudoviricetes;;
N-205_C86411	N-201_C43203	44358	No terminal repeats	65	11	0.999	0.001	15	76.1171	Viruses;Duplodnaviria;Heunggongvirae;Uroviricota;Caudoviricetes;;				d__Bacteria;p__Bacillota_A;c__Clostridia;o__Oscillospirales;f__Oscillospiraceae;g__CAG-103;s__CAG-103 sp900543625
N-205_C26641	N-205_C26641	21522	No terminal repeats	18	11	0.999	0.001	3	17.7492	Viruses;Duplodnaviria;Heunggongvirae;Uroviricota;Caudoviricetes;;	Medium-quality	55.43	temperate	d__Bacteria;p__Bacillota_A;c__Clostridia;o__Oscillospirales;f__Acutalibacteraceae;g__Avimonas;s__Avimonas caecicola
N-205_C74995	N-201_C121076	10867	No terminal repeats	14	11	0.999	0.001	11	22.4105	Viruses;Duplodnaviria;Heunggongvirae;Uroviricota;Caudoviricetes;;				d__Bacteria;p__Bacillota_A;c__Clostridia;o__Christensenellales;f__CAG-138;g__PeH17;s__PeH17 sp000435055
N-205_C51766	SRR23882979_C354	14567	No terminal repeats	20	11	0.999	0.001	9	30.3754	Viruses;Duplodnaviria;Heunggongvirae;Uroviricota;Caudoviricetes;;				d__Bacteria;p__Bacteroidota;c__Bacteroidia;o__Bacteroidales;f__Bacteroidaceae;g__Prevotella;s__Prevotella sp015074785
N-205_C63839	N-205_C63839	13360	ITR	15	11	0.999	0.001	2	12.009	Viruses;Duplodnaviria;Heunggongvirae;Uroviricota;Caudoviricetes;;	Low-quality	44.81	virulent
N-205_C18023	N-201_C4263	7902	No terminal repeats	9	11	0.999	0.001	2	11.6887	Viruses;Duplodnaviria;Heunggongvirae;Uroviricota;Caudoviricetes;;				d__Bacteria;p__Bacillota_A;c__Clostridia;o__Christensenellales;f__QALW01;g__QALW01;s__QALW01 sp900547955
N-205_C25185	N-205_C25185	7326	No terminal repeats	9	11	0.999	0.001	1	8.9671	Viruses;Duplodnaviria;Heunggongvirae;Uroviricota;Caudoviricetes;;	Low-quality	14.11	temperate	d__Bacteria;p__Bacillota_A;c__Clostridia;o__Christensenellales;f__CAG-74;g__UBA11524;s__UBA11524 sp000437595
N-205_C57481	N-205_C57481	7809	No terminal repeats	13	11	0.999	0.001	3	12.4498	Viruses;Duplodnaviria;Heunggongvirae;Uroviricota;Caudoviricetes;;	Low-quality	20.83	temperate	d__Bacteria;p__Bacillota_A;c__Clostridia;o__Oscillospirales;f__Ruminococcaceae;g__Faecalibacterium;s__Faecalibacterium longum
N-205_C37373	N-205_C37373	13893	No terminal repeats	14	11	0.999	0.001	3	21.9325	Viruses;Duplodnaviria;Heunggongvirae;Uroviricota;Caudoviricetes;;	Low-quality	18.7	virulent	d__Bacteria;p__Bacteroidota;c__Bacteroidia;o__Bacteroidales;f__Bacteroidaceae;g__Bacteroides;s__Bacteroides sp902362375
N-205_C1253	N-205_C1253	19298	No terminal repeats	22	11	0.999	0.001	7	32.8955	Viruses;Duplodnaviria;Heunggongvirae;Uroviricota;Caudoviricetes;;	Low-quality	48.84	virulent	d__Bacteria;p__Bacillota_A;c__Clostridia;o__Lachnospirales;f__Lachnospiraceae;g__Wujia;s__Wujia sp900553925
N-205_C56873	N-202_C11025	18638	No terminal repeats	24	11	0.999	0.001	7	30.5073	Viruses;Duplodnaviria;Heunggongvirae;Uroviricota;Caudoviricetes;;				d__Bacteria;p__Bacillota_A;c__Clostridia;o__Christensenellales;f__QAND01;g__UMGS1975;s__UMGS1975 sp900546685
N-205_C91264	SRR18842464_C788	108102	DTR	145	11	0.999	0.001	10	106.549	Viruses;Duplodnaviria;Heunggongvirae;Uroviricota;Caudoviricetes;;				d__Bacteria;p__Bacteroidota;c__Bacteroidia;o__Bacteroidales;f__Bacteroidaceae;g__Bacteroides;s__Bacteroides xylanisolvens
N-205_C16971	N-205_C16971	8815	No terminal repeats	14	11	0.999	0.001	4	18.5143	Viruses;Duplodnaviria;Heunggongvirae;Uroviricota;Caudoviricetes;;	Low-quality	25.19	temperate	d__Bacteria;p__Bacillota_A;c__Clostridia;o__Oscillospirales;f__Ruminococcaceae;g__Faecalibacterium;s__Faecalibacterium longum
N-205_C91283	N-201_C122903	68395	DTR	86	11	0.999	0.001	3	104.29	Viruses;Duplodnaviria;Heunggongvirae;Uroviricota;Caudoviricetes;;				d__Bacteria;p__Bacteroidota;c__Bacteroidia;o__Bacteroidales;f__Bacteroidaceae;g__Prevotella;s__Prevotella sp900556795
N-205_C91281	SRR23883161_C3735	33810	DTR	52	11	0.999	0.001	11	58.6784	Viruses;Duplodnaviria;Heunggongvirae;Uroviricota;Caudoviricetes;;				d__Bacteria;p__Bacillota_A;c__Clostridia;o__Lachnospirales;f__Lachnospiraceae;g__UBA11774;s__UBA11774 sp900556645
N-205_C8692	N-203_C34543	53337	No terminal repeats	99	11	0.999	0.001	0	103.312	Viruses;Duplodnaviria;Heunggongvirae;Uroviricota;Caudoviricetes;;				d__Bacteria;p__Bacteroidota;c__Bacteroidia;o__Bacteroidales;f__Tannerellaceae;g__Parabacteroides;s__Parabacteroides distasonis_A
N-205_C22333	N-205_C22333	5029	No terminal repeats	11	11	0.999	0.001	1	11.1051	Viruses;Duplodnaviria;Heunggongvirae;Uroviricota;Caudoviricetes;;	Low-quality	12.58	temperate
N-205_C17639	SRR6468668_C1065	5652	No terminal repeats	6	11	0.999	0.001	4	8.2953	Viruses;Duplodnaviria;Heunggongvirae;Uroviricota;Caudoviricetes;;				d__Bacteria;p__Bacillota_A;c__Clostridia;o__Lachnospirales;f__Lachnospiraceae;g__Blautia_A;s__Blautia_A luti
N-205_C11956	N-190_C6796	11614	No terminal repeats	20	11	0.999	0.001	6	23.1477	Viruses;Duplodnaviria;Heunggongvirae;Uroviricota;Caudoviricetes;;				d__Bacteria;p__Bacteroidota;c__Bacteroidia;o__Bacteroidales;f__Bacteroidaceae;g__Phocaeicola;s__Phocaeicola plebeius_A
N-205_C38882	N-201_C45347	7181	No terminal repeats	9	11	0.999	0.001	2	15.0428	Viruses;Duplodnaviria;Heunggongvirae;Uroviricota;Caudoviricetes;;
N-205_C4529	N-205_C4529	16146	No terminal repeats	22	11	0.999	0.001	3	11.119	Viruses;Duplodnaviria;Heunggongvirae;Uroviricota;Caudoviricetes;;	Medium-quality	53.36	virulent	d__Bacteria;p__Bacillota;c__Bacilli;o__Erysipelotrichales;f__Erysipelotrichaceae;g__Clostridium_AQ;s__Clostridium_AQ innocuum
N-205_C39607	N-201_C40142	25755	No terminal repeats	54	11	0.999	0.001	4	54.3639	Viruses;Duplodnaviria;Heunggongvirae;Uroviricota;Caudoviricetes;;				d__Bacteria;p__Bacillota_A;c__Clostridia;o__Oscillospirales;f__Oscillospiraceae;g__Lawsonibacter;s__Lawsonibacter sp900066645
N-205_C39562	N-201_C9773	10377	No terminal repeats	15	11	0.999	0.001	3	14.4379	Viruses;Duplodnaviria;Heunggongvirae;Uroviricota;Caudoviricetes;;				d__Bacteria;p__Bacillota_A;c__Clostridia;o__UBA1212;f__UBA1255;g__Egerieisoma;s__Egerieisoma sp900543695
N-205_C2324	SRR18842429_C89	17210	No terminal repeats	24	11	0.999	0.001	9	30.287	Viruses;Duplodnaviria;Heunggongvirae;Uroviricota;Caudoviricetes;;				d__Bacteria;p__Bacillota_A;c__Clostridia;o__Oscillospirales;f__Acutalibacteraceae;g__Clostridium_A;s__Clostridium_A leptum
N-205_C59156	N-205_C59156	5186	No terminal repeats	6	11	0.999	0.001	0	6.9928	Viruses;Duplodnaviria;Heunggongvirae;Uroviricota;Caudoviricetes;;	Low-quality	8.58	temperate	d__Bacteria;p__Bacillota_A;c__Clostridia;o__Christensenellales;f__CAG-74;g__Aphodomonas;s__Aphodomonas merdavium
N-205_C91272	N-201_C121239	34799	DTR	54	11	0.999	0.001	15	59.7915	Viruses;Duplodnaviria;Heunggongvirae;Uroviricota;Caudoviricetes;;				d__Bacteria;p__Bacillota_A;c__Clostridia;o__Oscillospirales;f__Oscillospiraceae;g__Dysosmobacter;s__Dysosmobacter welbionis
N-205_C65767	N-205_C65767	83983	No terminal repeats	79	11	0.999	0.001	3	77.0293	Viruses;Duplodnaviria;Heunggongvirae;Uroviricota;Caudoviricetes;;	Medium-quality	54.61	virulent	d__Bacteria;p__Bacteroidota;c__Bacteroidia;o__Bacteroidales;f__Tannerellaceae;g__Parabacteroides;s__Parabacteroides distasonis_A
N-205_C3984	N-205_C3984	5216	No terminal repeats	6	11	0.9989	0.001	0	7.3203	Viruses;Duplodnaviria;Heunggongvirae;Uroviricota;Caudoviricetes;;	Low-quality	10.24	temperate
N-205_C40239	N-202_C45627	36783	No terminal repeats	53	11	0.9989	0.001	11	57.7261	Viruses;Duplodnaviria;Heunggongvirae;Uroviricota;Caudoviricetes;;				d__Bacteria;p__Bacillota_A;c__Clostridia;o__Oscillospirales;f__Acutalibacteraceae;g__CAG-177;s__CAG-177 sp003514385
N-205_C46190	N-203_C2440	20639	No terminal repeats	24	11	0.9989	0.001	9	34.0955	Viruses;Duplodnaviria;Heunggongvirae;Uroviricota;Caudoviricetes;;				d__Bacteria;p__Bacteroidota;c__Bacteroidia;o__Bacteroidales;f__Bacteroidaceae;g__Phocaeicola;s__Phocaeicola sp900551445
N-205_C91261	N-201_C121386	29714	DTR	51	11	0.9989	0.001	8	37.2417	Viruses;Duplodnaviria;Heunggongvirae;Uroviricota;Caudoviricetes;;				d__Bacteria;p__Bacillota_A;c__Clostridia;o__Oscillospirales;f__Ruminococcaceae;g__Gemmiger;s__Gemmiger sp019420135
N-205_C65476	N-205_C65476	15236	No terminal repeats	21	11	0.9989	0.001	8	29.1301	Viruses;Duplodnaviria;Heunggongvirae;Uroviricota;Caudoviricetes;;	Low-quality	32.98	temperate	d__Bacteria;p__Bacillota_A;c__Clostridia;o__Oscillospirales;f__Acutalibacteraceae;g__UMGS1623;s__UMGS1623 sp900553525
N-205_C75473	N-201_C84261	42931	No terminal repeats	58	11	0.9989	0.001	16	72.4962	Viruses;Duplodnaviria;Heunggongvirae;Uroviricota;Caudoviricetes;;				d__Bacteria;p__Bacillota_A;c__Clostridia;o__Oscillospirales;f__Ruminococcaceae;g__Faeciplasma;s__Faeciplasma avium
N-205_C64203	N-205_C64203	8352	No terminal repeats	11	11	0.9989	0.001	7	15.5566	Viruses;Duplodnaviria;Heunggongvirae;Uroviricota;Caudoviricetes;;	Low-quality	22.24	temperate
N-205_C22118	N-205_C22118	5477	No terminal repeats	9	11	0.9989	0.001	0	6.5944	Viruses;Duplodnaviria;Heunggongvirae;Uroviricota;Caudoviricetes;;	Not-determined		virulent	d__Bacteria;p__Bacillota_A;c__Clostridia;o__Oscillospirales;f__Ruminococcaceae;g__Ruthenibacterium;s__Ruthenibacterium lactatiformans
N-205_C38329	N-205_C38329	5339	No terminal repeats	6	11	0.9989	0.001	3	6.4303	Viruses;Duplodnaviria;Heunggongvirae;Uroviricota;Caudoviricetes;;	Low-quality	12.24	-
N-205_C49095	N-202_C10491	12978	ITR	19	11	0.9989	0.001	3	17.1031	Viruses;Duplodnaviria;Heunggongvirae;Uroviricota;Caudoviricetes;;
N-205_C72044	N-205_C72044	6433	No terminal repeats	13	11	0.9989	0.001	1	12.1296	Viruses;Duplodnaviria;Heunggongvirae;Uroviricota;Caudoviricetes;;	Low-quality	13.48	temperate
N-205_C23292	SRR18842545_C471	22043	No terminal repeats	36	11	0.9989	0.001	8	35.7479	Viruses;Duplodnaviria;Heunggongvirae;Uroviricota;Caudoviricetes;;				d__Bacteria;p__Bacillota_A;c__Clostridia;o__Oscillospirales;f__Acutalibacteraceae;g__Clostridium_A;s__Clostridium_A leptum
N-205_C19692	N-205_C19692	14197	DTR	16	11	0.9989	0.001	4	21.1312	Viruses;Duplodnaviria;Heunggongvirae;Uroviricota;Caudoviricetes;;	Medium-quality	62.72	virulent
N-205_C43289	UC-081_C29185	35071	No terminal repeats	50	11	0.9989	0.001	15	66.98	Viruses;Duplodnaviria;Heunggongvirae;Uroviricota;Caudoviricetes;;				d__Bacteria;p__Bacillota_A;c__Clostridia;o__Oscillospirales;f__Oscillospiraceae;g__Lawsonibacter;s__Lawsonibacter sp000177015
N-205_C15128	N-203_C7797	15994	ITR	19	11	0.9989	0.001	3	20.2141	Viruses;Duplodnaviria;Heunggongvirae;Uroviricota;Caudoviricetes;;				d__Bacteria;p__Actinomycetota;c__Actinomycetia;o__Actinomycetales;f__Bifidobacteriaceae;g__Bifidobacterium;s__Bifidobacterium pseudocatenulatum
N-205_C89003	N-095_C4051	5479	No terminal repeats	15	11	0.9989	0.001	0	11.03	Viruses;Duplodnaviria;Heunggongvirae;Uroviricota;Caudoviricetes;;				d__Bacteria;p__Bacillota_A;c__Clostridia;o__Christensenellales;f__Christensenellaceae;g__Guopingia;s__Guopingia tenuis
N-205_C25589	N-202_C39519	6545	No terminal repeats	5	11	0.9989	0.001	1	4.4798	Viruses;Duplodnaviria;Heunggongvirae;Uroviricota;Caudoviricetes;;
N-205_C565	N-205_C565	15615	No terminal repeats	29	11	0.9989	0.001	2	35.0343	Viruses;Duplodnaviria;Heunggongvirae;Uroviricota;Caudoviricetes;;	Low-quality	23.33	virulent	d__Bacteria;p__Bacteroidota;c__Bacteroidia;o__Bacteroidales;f__Bacteroidaceae;g__Phocaeicola;s__Phocaeicola plebeius
N-205_C51880	N-205_C51880	7944	No terminal repeats	18	11	0.9989	0.001	1	14.8125	Viruses;Duplodnaviria;Heunggongvirae;Uroviricota;Caudoviricetes;;	Low-quality	13.11	temperate	d__Bacteria;p__Bacillota_A;c__Clostridia;o__Oscillospirales;f__Oscillospiraceae;g__Scatomorpha;s__Scatomorpha sp900545405
N-205_C71497	N-205_C71497	20610	No terminal repeats	27	11	0.9989	0.001	9	28.3222	Viruses;Duplodnaviria;Heunggongvirae;Uroviricota;Caudoviricetes;;	Medium-quality	58.94	temperate
N-205_C80114	N-201_C70863	14979	ITR	21	11	0.9989	0.001	3	16.9353	Viruses;Duplodnaviria;Heunggongvirae;Uroviricota;Caudoviricetes;;				d__Bacteria;p__Bacillota_A;c__Clostridia;o__Lachnospirales;f__Lachnospiraceae;g__AF33-28;s__AF33-28 sp003477885
N-205_C3196	N-203_C19313	7280	No terminal repeats	3	11	0.9989	0.001	1	4.8477	Viruses;Duplodnaviria;Heunggongvirae;Uroviricota;Caudoviricetes;;				d__Bacteria;p__Bacteroidota;c__Bacteroidia;o__Bacteroidales;f__Bacteroidaceae;g__Phocaeicola;s__Phocaeicola plebeius_A
N-205_C23357	N-201_C96239	6566	No terminal repeats	7	11	0.9989	0.001	0	4.5664	Viruses;Duplodnaviria;Heunggongvirae;Uroviricota;Caudoviricetes;;
N-205_C57864	N-201_C56968	15937	No terminal repeats	38	11	0.9989	0.001	1	33.8702	Viruses;Duplodnaviria;Heunggongvirae;Uroviricota;Caudoviricetes;;
N-205_C91286	N-201_C120300	40786	DTR	60	11	0.9989	0.001	5	40.7493	Viruses;Duplodnaviria;Heunggongvirae;Uroviricota;Caudoviricetes;;				d__Bacteria;p__Bacillota_A;c__Clostridia;o__Oscillospirales;f__Oscillospiraceae;g__Limivicinus;s__Limivicinus sp900547315
N-205_C51459	N-205_C51459	8298	No terminal repeats	17	11	0.9989	0.001	0	14.7762	Viruses;Duplodnaviria;Heunggongvirae;Uroviricota;Caudoviricetes;;	Low-quality	17.67	temperate	d__Bacteria;p__Bacillota_A;c__Clostridia;o__Oscillospirales;f__UBA644;g__UBA644;s__UBA644 sp014872655
N-205_C79703	N-205_C79703	46638	No terminal repeats	70	11	0.9989	0.001	15	64.7419	Viruses;Duplodnaviria;Heunggongvirae;Uroviricota;Caudoviricetes;;	Medium-quality	85.03	temperate	d__Bacteria;p__Bacillota_A;c__Clostridia;o__Christensenellales;f__CAG-74;g__Ventricola;s__Ventricola sp900542395
N-205_C6059	SRR23883078_C1916	5177	No terminal repeats	10	11	0.9989	0.001	1	6.8374	Viruses;Duplodnaviria;Heunggongvirae;Uroviricota;Caudoviricetes;;				d__Bacteria;p__Bacillota_C;c__Negativicutes;o__Acidaminococcales;f__Acidaminococcaceae;g__Phascolarctobacterium_A;s__Phascolarctobacterium_A succinatutens_A
N-205_C84670	N-201_C89151	16343	No terminal repeats	19	11	0.9989	0.001	4	23.554	Viruses;Duplodnaviria;Heunggongvirae;Uroviricota;Caudoviricetes;;				d__Bacteria;p__Bacillota_A;c__Clostridia;o__Lachnospirales;f__Lachnospiraceae;g__Enterocloster;s__Enterocloster citroniae
N-205_C91284	SRR18842440_C296	173050	DTR	261	11	0.9989	0.001	5	139.205	Viruses;Duplodnaviria;Heunggongvirae;Uroviricota;Caudoviricetes;;				d__Bacteria;p__Bacteroidota;c__Bacteroidia;o__Bacteroidales;f__Tannerellaceae;g__Parabacteroides;s__Parabacteroides distasonis
N-205_C42887	UC-083_C120570	51775	No terminal repeats	74	11	0.9989	0.001	10	96.0653	Viruses;Duplodnaviria;Heunggongvirae;Uroviricota;Caudoviricetes;;				d__Bacteria;p__Bacillota_A;c__Clostridia;o__Oscillospirales;f__Oscillospiraceae;g__Dysosmobacter;s__Dysosmobacter welbionis
N-205_C49178	N-120_C39156	16479	ITR	22	11	0.9989	0.001	3	17.1857	Viruses;Duplodnaviria;Heunggongvirae;Uroviricota;Caudoviricetes;;
N-205_C39780	N-201_C118735	59134	DTR	102	11	0.9989	0.001	12	113.035	Viruses;Duplodnaviria;Heunggongvirae;Uroviricota;Caudoviricetes;;				d__Bacteria;p__Bacillota_A;c__Clostridia;o__Lachnospirales;f__Lachnospiraceae;g__Mediterraneibacter;s__Mediterraneibacter faecis
N-205_C41494	N-205_C41494	24555	No terminal repeats	30	11	0.9989	0.001	3	26.1235	Viruses;Duplodnaviria;Heunggongvirae;Uroviricota;Caudoviricetes;;	Low-quality	36.37	temperate
N-205_C9881	N-205_C9881	25620	No terminal repeats	33	11	0.9989	0.001	14	38.5499	Viruses;Duplodnaviria;Heunggongvirae;Uroviricota;Caudoviricetes;;	Medium-quality	74.61	temperate
N-205_C11019	N-205_C11019	16910	DTR	25	11	0.9989	0.001	7	27.9524	Viruses;Duplodnaviria;Heunggongvirae;Uroviricota;Caudoviricetes;;	Complete	100	virulent	d__Bacteria;p__Actinomycetota;c__Actinomycetia;o__Actinomycetales;f__Bifidobacteriaceae;g__Bifidobacterium;s__Bifidobacterium breve
N-205_C83143	N-201_C93749	10416	No terminal repeats	13	11	0.9989	0.001	3	10.4408	Viruses;Duplodnaviria;Heunggongvirae;Uroviricota;Caudoviricetes;;
N-205_C5147	N-205_C5147	6808	No terminal repeats	13	11	0.9989	0.001	3	8.5089	Viruses;Duplodnaviria;Heunggongvirae;Uroviricota;Caudoviricetes;;	Low-quality	11.28	virulent	d__Bacteria;p__Bacillota_A;c__Clostridia;o__Oscillospirales;f__Ruminococcaceae;g__UBA1394;s__UBA1394 sp900538575
N-205_C1669	SRR23883258_C3317	41073	No terminal repeats	39	11	0.9989	0.001	8	61.1723	Viruses;Duplodnaviria;Heunggongvirae;Uroviricota;Caudoviricetes;;				d__Bacteria;p__Bacteroidota;c__Bacteroidia;o__Bacteroidales;f__Bacteroidaceae;g__Phocaeicola;s__Phocaeicola dorei
N-205_C15560	N-201_C11719	33635	No terminal repeats	39	11	0.9989	0.001	5	48.2973	Viruses;Duplodnaviria;Heunggongvirae;Uroviricota;Caudoviricetes;;				d__Bacteria;p__Bacillota_A;c__Clostridia;o__Lachnospirales;f__Lachnospiraceae;g__Wujia;s__Wujia chipingensis
N-205_C81643	N-205_C81643	6663	No terminal repeats	10	11	0.9989	0.001	1	11.0696	Viruses;Duplodnaviria;Heunggongvirae;Uroviricota;Caudoviricetes;;	Low-quality	16.97	temperate	d__Bacteria;p__Bacillota_A;c__Clostridia;o__Peptostreptococcales;f__Anaerovoracaceae;g__Lentihominibacter;s__Lentihominibacter hominis
N-205_C72786	UC-032_C40591	7908	No terminal repeats	10	11	0.9989	0.001	3	10.6522	Viruses;Duplodnaviria;Heunggongvirae;Uroviricota;Caudoviricetes;;				d__Bacteria;p__Bacillota_A;c__Clostridia;o__Oscillospirales;f__Oscillospiraceae;g__CAJFPI01;s__CAJFPI01 sp904419145
N-205_C23706	N-205_C23706	30366	No terminal repeats	48	11	0.9989	0.001	11	70.2161	Viruses;Duplodnaviria;Heunggongvirae;Uroviricota;Caudoviricetes;;	Medium-quality	69.86	temperate	d__Bacteria;p__Bacillota_A;c__Clostridia;o__Oscillospirales;f__Oscillospiraceae;g__HGM12998;s__HGM12998 sp900756495
N-205_C71412	N-205_C71412	5523	No terminal repeats	11	11	0.9989	0.001	1	8.1496	Viruses;Duplodnaviria;Heunggongvirae;Uroviricota;Caudoviricetes;;	Low-quality	12.78	temperate	d__Bacteria;p__Bacillota_A;c__Clostridia;o__Oscillospirales;f__Oscillospiraceae;g__Dysosmobacter_A;s__Dysosmobacter_A acutus
N-205_C39946	N-116_C30304	8291	No terminal repeats	10	11	0.9989	0.001	5	12.2168	Viruses;Duplodnaviria;Heunggongvirae;Uroviricota;Caudoviricetes;;				d__Bacteria;p__Bacillota_A;c__Clostridia;o__Oscillospirales;f__Ruminococcaceae;g__Negativibacillus;s__Negativibacillus faecipullorum
N-205_C43319	N-121_C53823	5385	No terminal repeats	9	11	0.9989	0.001	3	12.0038	Viruses;Duplodnaviria;Heunggongvirae;Uroviricota;Caudoviricetes;;				d__Bacteria;p__Bacillota_A;c__Clostridia;o__Oscillospirales;f__Oscillospiraceae;g__Scatomorpha;s__Scatomorpha pullicola
N-205_C74964	N-201_C16775	14977	No terminal repeats	20	11	0.9989	0.001	3	19.068	Viruses;Duplodnaviria;Heunggongvirae;Uroviricota;Caudoviricetes;;				d__Bacteria;p__Bacillota_A;c__Clostridia;o__Oscillospirales;f__Ruminococcaceae;g__Faecalibacterium;s__Faecalibacterium sp900539945
N-205_C32394	N-205_C32394	15448	ITR	22	11	0.9989	0.001	3	25.7471	Viruses;Duplodnaviria;Heunggongvirae;Uroviricota;Caudoviricetes;;	Complete	100	virulent	d__Bacteria;p__Bacillota_A;c__Clostridia;o__Lachnospirales;f__Lachnospiraceae;g__Dorea_A;s__Dorea_A longicatena
N-205_C38399	N-202_C20760	9697	No terminal repeats	15	11	0.9989	0.001	3	13.8124	Viruses;Duplodnaviria;Heunggongvirae;Uroviricota;Caudoviricetes;;
N-205_C87962	N-202_C13265	10115	No terminal repeats	16	11	0.9989	0.001	7	20.1064	Viruses;Duplodnaviria;Heunggongvirae;Uroviricota;Caudoviricetes;;				d__Bacteria;p__Bacillota_A;c__Clostridia;o__Oscillospirales;f__Butyricicoccaceae;g__Pseudobutyricicoccus;s__Pseudobutyricicoccus lothianensis
N-205_C5151	N-201_C122794	30367	No terminal repeats	42	11	0.9989	0.001	7	36.9301	Viruses;Duplodnaviria;Heunggongvirae;Uroviricota;Caudoviricetes;;				d__Bacteria;p__Bacillota_A;c__Clostridia;o__Oscillospirales;f__UMGS1783;g__UMGS1783;s__UMGS1783 sp905209135
N-205_C28131	N-203_C2440	13986	No terminal repeats	28	11	0.9989	0.001	3	26.7702	Viruses;Duplodnaviria;Heunggongvirae;Uroviricota;Caudoviricetes;;				d__Bacteria;p__Bacteroidota;c__Bacteroidia;o__Bacteroidales;f__Bacteroidaceae;g__Phocaeicola;s__Phocaeicola sp900551445
N-205_C73752	N-120_C25623	6849	No terminal repeats	10	11	0.9989	0.001	2	12.028	Viruses;Duplodnaviria;Heunggongvirae;Uroviricota;Caudoviricetes;;
N-205_C73723	N-201_C52671	56738	DTR	99	11	0.9989	0.001	9	117.145	Viruses;Duplodnaviria;Heunggongvirae;Uroviricota;Caudoviricetes;;				d__Bacteria;p__Bacillota_A;c__Clostridia;o__Oscillospirales;f__Ruminococcaceae;g__Faecalibacterium;s__Faecalibacterium prausnitzii_A
N-205_C51131	N-205_C51131	5174	No terminal repeats	5	11	0.9989	0.001	1	7.3056	Viruses;Duplodnaviria;Heunggongvirae;Uroviricota;Caudoviricetes;;	Low-quality	13.43	temperate	d__Bacteria;p__Actinomycetota;c__Actinomycetia;o__Actinomycetales;f__Bifidobacteriaceae;g__Bifidobacterium;s__Bifidobacterium breve
N-205_C20431	N-202_C17634	21430	No terminal repeats	32	11	0.9989	0.001	2	36.5358	Viruses;Duplodnaviria;Heunggongvirae;Uroviricota;Caudoviricetes;;				d__Bacteria;p__Bacillota_A;c__Clostridia;o__Lachnospirales;f__Lachnospiraceae;g__Ventrimonas;s__Ventrimonas sp003506385
N-205_C91291	N-205_C91291	39037	DTR	48	11	0.9989	0.001	7	38.5297	Viruses;Duplodnaviria;Heunggongvirae;Uroviricota;Caudoviricetes;;	Complete	100	temperate	d__Bacteria;p__Bacillota_A;c__Clostridia;o__Oscillospirales;f__Oscillospiraceae;g__ER4;s__ER4 sp900317525
N-205_C23744	N-205_C23744	9940	No terminal repeats	12	11	0.9989	0.001	4	13.4108	Viruses;Duplodnaviria;Heunggongvirae;Uroviricota;Caudoviricetes;;	Low-quality	29.62	temperate	d__Bacteria;p__Bacillota_A;c__Clostridia;o__Oscillospirales;f__Acutalibacteraceae;g__Clostridium_A;s__Clostridium_A leptum
N-205_C60485	N-205_C60485	15808	No terminal repeats	24	11	0.9989	0.001	0	19.4179	Viruses;Duplodnaviria;Heunggongvirae;Uroviricota;Caudoviricetes;;	Low-quality	34.25	temperate	d__Bacteria;p__Bacillota_A;c__Clostridia;o__Oscillospirales;f__Acutalibacteraceae;g__UMGS1623;s__UMGS1623 sp900553525
N-205_C81401	N-201_C112101	8729	No terminal repeats	12	11	0.9989	0.001	9	16.9716	Viruses;Duplodnaviria;Heunggongvirae;Uroviricota;Caudoviricetes;;				d__Bacteria;p__Bacillota_A;c__Clostridia;o__Peptostreptococcales;f__Anaerovoracaceae;g__Lentihominibacter;s__Lentihominibacter excrementipullorum
N-205_C46682	N-205_C46682	31120	No terminal repeats	50	11	0.9989	0.001	12	42.8637	Viruses;Duplodnaviria;Heunggongvirae;Uroviricota;Caudoviricetes;;	Medium-quality	82.12	temperate	d__Bacteria;p__Bacillota_A;c__Clostridia;o__Christensenellales;f__Christensenellaceae;g__HGM11616;s__HGM11616 sp900761075
N-205_C91268	N-201_C36357	35218	DTR	56	11	0.9988	0.001	15	48.6631	Viruses;Duplodnaviria;Heunggongvirae;Uroviricota;Caudoviricetes;;				d__Bacteria;p__Bacillota_A;c__Clostridia;o__Oscillospirales;f__Acutalibacteraceae;g__Hydrogeniiclostridium;s__Hydrogeniiclostridium mannosilyticum
N-205_C11315	SRR23882964_C2040	40146	DTR	58	11	0.9988	0.001	10	62.3289	Viruses;Duplodnaviria;Heunggongvirae;Uroviricota;Caudoviricetes;;				d__Bacteria;p__Bacillota_A;c__Clostridia;o__Oscillospirales;f__Ruminococcaceae;g__Gemmiger;s__Gemmiger qucibialis
N-205_C58293	N-202_C44321	13730	No terminal repeats	17	11	0.9988	0.001	3	17.8647	Viruses;Duplodnaviria;Heunggongvirae;Uroviricota;Caudoviricetes;;
N-205_C25630	N-205_C25630	37065	No terminal repeats	60	11	0.9988	0.001	12	60.6914	Viruses;Duplodnaviria;Heunggongvirae;Uroviricota;Caudoviricetes;;	Complete	100	temperate	d__Bacteria;p__Bacillota_A;c__Clostridia;o__Lachnospirales;f__Lachnospiraceae;g__Blautia_A;s__Blautia_A hydrogenotrophica
N-205_C52887	N-205_C52887	17678	No terminal repeats	26	11	0.9988	0.001	3	20.3273	Viruses;Duplodnaviria;Heunggongvirae;Uroviricota;Caudoviricetes;;	Medium-quality	80.94	virulent
N-205_C36011	N-205_C36011	5882	No terminal repeats	9	11	0.9988	0.001	1	6.8722	Viruses;Duplodnaviria;Heunggongvirae;Uroviricota;Caudoviricetes;;	Low-quality	13.03	temperate
N-205_C1592	N-205_C1592	17456	No terminal repeats	32	11	0.9988	0.001	2	23.2289	Viruses;Duplodnaviria;Heunggongvirae;Uroviricota;Caudoviricetes;;	Low-quality	44.19	temperate	d__Bacteria;p__Bacillota_A;c__Clostridia;o__Oscillospirales;f__Acutalibacteraceae;g__CAKTXU01;s__
N-205_C88059	N-205_C88059	33415	No terminal repeats	45	11	0.9988	0.001	8	56.3674	Viruses;Duplodnaviria;Heunggongvirae;Uroviricota;Caudoviricetes;;	High-quality	95.74	temperate	d__Bacteria;p__Bacillota_A;c__Clostridia;o__Oscillospirales;f__Ruminococcaceae;g__Faecalibacterium;s__Faecalibacterium sp900539945
N-205_C8078	N-201_C40542	17508	No terminal repeats	21	11	0.9988	0.001	4	21.369	Viruses;Duplodnaviria;Heunggongvirae;Uroviricota;Caudoviricetes;;
N-205_C78504	N-190_C50387	6294	No terminal repeats	8	11	0.9988	0.001	6	9.4305	Viruses;Duplodnaviria;Heunggongvirae;Uroviricota;Caudoviricetes;;				d__Bacteria;p__Bacillota_A;c__Clostridia;o__Oscillospirales;f__Oscillospiraceae;g__Lawsonibacter;s__Lawsonibacter sp900066825
N-205_C90938	N-205_C90938	12307	ITR	18	11	0.9988	0.001	2	18.2281	Viruses;Duplodnaviria;Heunggongvirae;Uroviricota;Caudoviricetes;;	Complete	100	virulent
N-205_C83342	N-205_C83342	18333	No terminal repeats	24	11	0.9988	0.001	3	24.8965	Viruses;Duplodnaviria;Heunggongvirae;Uroviricota;Caudoviricetes;;	Low-quality	42.81	temperate	d__Bacteria;p__Bacillota_A;c__Clostridia;o__Oscillospirales;f__Oscillospiraceae;g__Pseudoflavonifractor_A;s__Pseudoflavonifractor_A gallinarum
N-205_C11036	UC-083_C100280	41191	No terminal repeats	56	11	0.9988	0.001	8	63.6409	Viruses;Duplodnaviria;Heunggongvirae;Uroviricota;Caudoviricetes;;				d__Bacteria;p__Bacillota_A;c__Clostridia;o__Oscillospirales;f__Ruminococcaceae;g__Faecalibacterium;s__Faecalibacterium longum
N-205_C32939	N-205_C32939	10628	No terminal repeats	29	11	0.9988	0.001	0	24.857	Viruses;Duplodnaviria;Heunggongvirae;Uroviricota;Caudoviricetes;;	Low-quality	26.8	virulent	d__Bacteria;p__Bacillota_A;c__Clostridia;o__Oscillospirales;f__Oscillospiraceae;g__CALXDZ01;s__CALXDZ01 sp944387205
N-205_C49687	N-203_C19271	39418	No terminal repeats	66	11	0.9988	0.001	11	66.5812	Viruses;Duplodnaviria;Heunggongvirae;Uroviricota;Caudoviricetes;;				d__Bacteria;p__Bacillota_A;c__Clostridia;o__Lachnospirales;f__Lachnospiraceae;g__Enterocloster;s__Enterocloster sp000431375
N-205_C72009	N-202_C4295	6006	No terminal repeats	18	11	0.9988	0.001	1	13.3435	Viruses;Duplodnaviria;Heunggongvirae;Uroviricota;Caudoviricetes;;				d__Bacteria;p__Bacillota_A;c__Clostridia;o__Lachnospirales;f__Lachnospiraceae;g__Ventrimonas;s__Ventrimonas sp003481825
N-205_C28300	N-205_C28300	24082	No terminal repeats	33	11	0.9988	0.001	11	35.9983	Viruses;Duplodnaviria;Heunggongvirae;Uroviricota;Caudoviricetes;;	Medium-quality	67.48	temperate	d__Bacteria;p__Bacillota_A;c__Clostridia;o__Lachnospirales;f__Lachnospiraceae;g__Mediterraneibacter;s__
N-205_C54792	N-205_C54792	8727	No terminal repeats	7	11	0.9988	0.001	2	10.9027	Viruses;Duplodnaviria;Heunggongvirae;Uroviricota;Caudoviricetes;;	Low-quality	17.51	temperate	d__Bacteria;p__Bacillota_A;c__Clostridia;o__Oscillospirales;f__Oscillospiraceae;g__Faecousia;s__Faecousia sp017436785
N-205_C74583	SRR6468636_C6971	20932	No terminal repeats	23	11	0.9988	0.001	6	28.1792	Viruses;Duplodnaviria;Heunggongvirae;Uroviricota;Caudoviricetes;;				d__Bacteria;p__Bacillota_A;c__Clostridia;o__Oscillospirales;f__Oscillospiraceae;g__ER4;s__ER4 sp900317525
N-205_C91297	N-202_C14442	54383	DTR	100	11	0.9988	0.001	14	117.987	Viruses;Duplodnaviria;Heunggongvirae;Uroviricota;Caudoviricetes;;				d__Bacteria;p__Bacillota_A;c__Clostridia;o__Lachnospirales;f__Anaerotignaceae;g__Anaerotignum;s__Anaerotignum faecicola
N-205_C11643	N-201_C8119	12827	ITR	17	11	0.9988	0.001	2	14.6638	Viruses;Duplodnaviria;Heunggongvirae;Uroviricota;Caudoviricetes;;
N-205_C64655	N-201_C24594	5840	No terminal repeats	16	11	0.9988	0.001	0	7.371	Viruses;Duplodnaviria;Heunggongvirae;Uroviricota;Caudoviricetes;;
N-205_C61712	N-205_C61712	6278	No terminal repeats	15	11	0.9988	0.001	4	11.2407	Viruses;Duplodnaviria;Heunggongvirae;Uroviricota;Caudoviricetes;;	Low-quality	14.94	temperate	d__Bacteria;p__Bacillota_A;c__Clostridia;o__Oscillospirales;f__Ruminococcaceae;g__Ruthenibacterium;s__Ruthenibacterium sp018380115
N-205_C77963	N-201_C57981	20814	No terminal repeats	40	11	0.9988	0.001	9	32.8015	Viruses;Duplodnaviria;Heunggongvirae;Uroviricota;Caudoviricetes;;
N-205_C6338	N-205_C6338	21204	No terminal repeats	32	11	0.9988	0.001	0	25.4812	Viruses;Duplodnaviria;Heunggongvirae;Uroviricota;Caudoviricetes;;	Low-quality	12.74	temperate	d__Bacteria;p__Bacillota_A;c__Clostridia;o__Lachnospirales;f__Lachnospiraceae;g__Enterocloster;s__Enterocloster lavalensis
N-205_C46199	N-202_C10079	9422	No terminal repeats	5	11	0.9988	0.001	0	6.2238	Viruses;Duplodnaviria;Heunggongvirae;Uroviricota;Caudoviricetes;;				d__Bacteria;p__Bacillota_A;c__Clostridia;o__Christensenellales;f__QALW01;g__QALW01;s__QALW01 sp900547955
N-205_C568	N-205_C568	12699	ITR	19	11	0.9988	0.001	2	15.3113	Viruses;Duplodnaviria;Heunggongvirae;Uroviricota;Caudoviricetes;;	Complete	100	virulent
N-205_C65480	N-202_C18357	96076	No terminal repeats	122	11	0.9988	0.001	11	75.1286	Viruses;Duplodnaviria;Heunggongvirae;Uroviricota;Caudoviricetes;;
N-205_C54158	N-205_C54158	6089	No terminal repeats	12	11	0.9988	0.001	1	6.6337	Viruses;Duplodnaviria;Heunggongvirae;Uroviricota;Caudoviricetes;;	Low-quality	14.34	temperate	d__Bacteria;p__Bacillota_A;c__Clostridia;o__UBA1212;f__UBA1255;g__Egerieisoma;s__Egerieisoma sp900543695
N-205_C10533	N-205_C10533	13568	No terminal repeats	28	11	0.9988	0.001	1	19.1816	Viruses;Duplodnaviria;Heunggongvirae;Uroviricota;Caudoviricetes;;	Low-quality	24.27	temperate	d__Bacteria;p__Bacillota_A;c__Clostridia;o__Oscillospirales;f__Oscillospiraceae;g__HGM12998;s__HGM12998 sp900756495
N-205_C32869	N-201_C121659	40131	No terminal repeats	61	11	0.9988	0.001	13	47.04	Viruses;Duplodnaviria;Heunggongvirae;Uroviricota;Caudoviricetes;;				d__Bacteria;p__Bacillota_A;c__Clostridia;o__Lachnospirales;f__Lachnospiraceae;g__Clostridium_Q;s__Clostridium_Q symbiosum
N-205_C53448	N-202_C21772	17019	No terminal repeats	30	11	0.9988	0.001	5	20.5772	Viruses;Duplodnaviria;Heunggongvirae;Uroviricota;Caudoviricetes;;				d__Bacteria;p__Bacillota_A;c__Clostridia;o__Oscillospirales;f__Oscillospiraceae;g__Flavonifractor;s__Flavonifractor plautii
N-205_C91266	N-205_C91266	35932	DTR	61	11	0.9988	0.001	9	65.3462	Viruses;Duplodnaviria;Heunggongvirae;Uroviricota;Caudoviricetes;;	Complete	100	virulent	d__Bacteria;p__Bacillota_B;c__Dehalobacteriia;o__UBA4068;f__UBA4068;g__HGM13862;s__HGM13862 sp900760825
N-205_C50422	N-201_C9162	6887	No terminal repeats	18	11	0.9988	0.001	0	12.936	Viruses;Duplodnaviria;Heunggongvirae;Uroviricota;Caudoviricetes;;				d__Bacteria;p__Bacillota_A;c__Clostridia;o__Lachnospirales;f__Lachnospiraceae;g__Copromonas;s__Copromonas sp000435795
N-205_C4689	N-205_C4689	5691	No terminal repeats	13	11	0.9988	0.001	1	10.4253	Viruses;Duplodnaviria;Heunggongvirae;Uroviricota;Caudoviricetes;;	Low-quality	9.34	temperate
N-205_C91282	SRR6468697_C2591	39315	DTR	64	11	0.9988	0.001	12	69.0484	Viruses;Duplodnaviria;Heunggongvirae;Uroviricota;Caudoviricetes;;				d__Bacteria;p__Actinomycetota;c__Actinomycetia;o__Actinomycetales;f__Bifidobacteriaceae;g__Bifidobacterium;s__Bifidobacterium catenulatum
N-205_C91287	N-205_C91287	46039	DTR	81	11	0.9988	0.001	12	58.6386	Viruses;Duplodnaviria;Heunggongvirae;Uroviricota;Caudoviricetes;;	Complete	100	temperate	d__Bacteria;p__Bacillota_A;c__Clostridia;o__Oscillospirales;f__Oscillospiraceae;g__Flavonifractor;s__Flavonifractor plautii
N-205_C41807	N-201_C11229	13628	No terminal repeats	23	11	0.9988	0.001	2	13.2839	Viruses;Duplodnaviria;Heunggongvirae;Uroviricota;Caudoviricetes;;
N-205_C12427	SRR6504922_C645	6070	No terminal repeats	4	11	0.9987	0.001	0	3.2057	Viruses;Duplodnaviria;Heunggongvirae;Uroviricota;Caudoviricetes;;				d__Bacteria;p__Actinomycetota;c__Actinomycetia;o__Actinomycetales;f__Bifidobacteriaceae;g__Bifidobacterium;s__Bifidobacterium infantis
N-205_C65916	N-201_C116020	34276	DTR	51	11	0.9987	0.001	9	42.4568	Viruses;Duplodnaviria;Heunggongvirae;Uroviricota;Caudoviricetes;;
N-205_C91277	ERR209616_C4248	63712	DTR	63	11	0.9987	0.001	3	71.4261	Viruses;Duplodnaviria;Heunggongvirae;Uroviricota;Caudoviricetes;;				d__Bacteria;p__Bacteroidota;c__Bacteroidia;o__Bacteroidales;f__Bacteroidaceae;g__Phocaeicola;s__Phocaeicola plebeius
N-205_C47675	N-205_C47675	10555	No terminal repeats	8	11	0.9987	0.001	2	9.9132	Viruses;Duplodnaviria;Heunggongvirae;Uroviricota;Caudoviricetes;;	Low-quality	25.42	temperate
N-205_C378	N-201_C42406	7334	No terminal repeats	16	11	0.9987	0.001	0	7.8662	Viruses;Duplodnaviria;Heunggongvirae;Uroviricota;Caudoviricetes;;
N-205_C90807	N-100_C111786	13928	ITR	22	11	0.9987	0.001	4	24.0419	Viruses;Duplodnaviria;Heunggongvirae;Uroviricota;Caudoviricetes;;				d__Bacteria;p__Bacillota_A;c__Clostridia;o__Lachnospirales;f__Lachnospiraceae;g__Roseburia;s__Roseburia intestinalis
N-205_C46609	N-120_C49819	8016	No terminal repeats	12	11	0.9987	0.001	3	12.737	Viruses;Duplodnaviria;Heunggongvirae;Uroviricota;Caudoviricetes;;				d__Bacteria;p__Bacillota_A;c__Clostridia;o__Oscillospirales;f__Acutalibacteraceae;g__Clostridium_A;s__Clostridium_A leptum
N-205_C1647	SRR23883259_C3163	7602	No terminal repeats	11	11	0.9987	0.001	4	8.5393	Viruses;Duplodnaviria;Heunggongvirae;Uroviricota;Caudoviricetes;;				d__Bacteria;p__Bacillota_A;c__Clostridia;o__Oscillospirales;f__Ruminococcaceae;g__Gemmiger;s__Gemmiger qucibialis
N-205_C74895	N-202_C40991	5414	No terminal repeats	13	11	0.9987	0.001	0	10.256	Viruses;Duplodnaviria;Heunggongvirae;Uroviricota;Caudoviricetes;;				d__Bacteria;p__Bacillota_A;c__Clostridia;o__Oscillospirales;f__Oscillospiraceae;g__Dysosmobacter;s__Dysosmobacter welbionis
N-205_C91258	N-203_C3354	57606	DTR	71	11	0.9987	0.001	8	76.5985	Viruses;Duplodnaviria;Heunggongvirae;Uroviricota;Caudoviricetes;;				d__Bacteria;p__Bacteroidota;c__Bacteroidia;o__Bacteroidales;f__Bacteroidaceae;g__Bacteroides;s__Bacteroides caccae
N-205_C18449	N-198_C18437	38115	No terminal repeats	39	11	0.9987	0.001	11	50.8107	Viruses;Duplodnaviria;Heunggongvirae;Uroviricota;Caudoviricetes;;				d__Bacteria;p__Desulfobacterota;c__Desulfovibrionia;o__Desulfovibrionales;f__Desulfovibrionaceae;g__Bilophila;s__Bilophila wadsworthia
N-205_C37858	N-202_C20308	5100	No terminal repeats	5	11	0.9987	0.001	3	5.9476	Viruses;Duplodnaviria;Heunggongvirae;Uroviricota;Caudoviricetes;;
N-205_C10525	SRR18842529_C605	21626	No terminal repeats	26	11	0.9987	0.001	10	32.6569	Viruses;Duplodnaviria;Heunggongvirae;Uroviricota;Caudoviricetes;;				d__Bacteria;p__Bacillota_A;c__Clostridia;o__Oscillospirales;f__UMGS1783;g__UMGS1783;s__UMGS1783 sp900555065
N-205_C21861	N-201_C29896	48771	DTR	73	11	0.9987	0.001	15	76.3431	Viruses;Duplodnaviria;Heunggongvirae;Uroviricota;Caudoviricetes;;				d__Bacteria;p__Bacillota_A;c__Clostridia;o__Oscillospirales;f__Oscillospiraceae;g__Dysosmobacter;s__Dysosmobacter excrementigallinarum
N-205_C17664	N-201_C19118	20869	No terminal repeats	38	11	0.9987	0.001	4	28.4491	Viruses;Duplodnaviria;Heunggongvirae;Uroviricota;Caudoviricetes;;				d__Bacteria;p__Bacillota_A;c__Clostridia;o__Oscillospirales;f__Oscillospiraceae;g__Lawsonibacter;s__Lawsonibacter sp900066645
N-205_C42256	N-202_C18909	5015	No terminal repeats	4	11	0.9987	0.001	1	4.7777	Viruses;Duplodnaviria;Heunggongvirae;Uroviricota;Caudoviricetes;;
N-205_C22918	N-202_C27403	52243	No terminal repeats	56	11	0.9987	0.001	12	61.8357	Viruses;Duplodnaviria;Heunggongvirae;Uroviricota;Caudoviricetes;;				d__Bacteria;p__Bacillota_A;c__Clostridia;o__Oscillospirales;f__Acutalibacteraceae;g__Ruminococcus_E;s__Ruminococcus_E bromii_B
N-205_C79533	UC-039_C15377	8455	No terminal repeats	16	11	0.9987	0.001	2	14.2073	Viruses;Duplodnaviria;Heunggongvirae;Uroviricota;Caudoviricetes;;				d__Bacteria;p__Bacillota_A;c__Clostridia;o__Oscillospirales;f__Oscillospiraceae;g__Dysosmobacter;s__Dysosmobacter welbionis
N-205_C18550	N-201_C110161	10631	No terminal repeats	13	11	0.9986	0.001	3	16.681	Viruses;Duplodnaviria;Heunggongvirae;Uroviricota;Caudoviricetes;;				d__Bacteria;p__Bacillota_A;c__Clostridia;o__Christensenellales;f__QALW01;g__QALW01;s__QALW01 sp900547955
N-205_C62119	N-201_C86233	19375	No terminal repeats	26	11	0.9986	0.001	1	20.9208	Viruses;Duplodnaviria;Heunggongvirae;Uroviricota;Caudoviricetes;;
N-205_C41510	N-202_C8844	7491	No terminal repeats	7	11	0.9986	0.001	2	5.0965	Viruses;Duplodnaviria;Heunggongvirae;Uroviricota;Caudoviricetes;;				d__Bacteria;p__Bacteroidota;c__Bacteroidia;o__Bacteroidales;f__Bacteroidaceae;g__Phocaeicola;s__Phocaeicola massiliensis
N-205_C41000	SRR23883062_C6932	5614	No terminal repeats	10	11	0.9986	0.0011	1	8.1729	Viruses;Duplodnaviria;Heunggongvirae;Uroviricota;Caudoviricetes;;				d__Bacteria;p__Bacillota_A;c__Clostridia;o__Oscillospirales;f__Oscillospiraceae;g__Vescimonas;s__Vescimonas sp000435555
N-205_C38234	N-202_C38122	6940	No terminal repeats	15	11	0.9986	0.0011	0	5.6751	Viruses;Duplodnaviria;Heunggongvirae;Uroviricota;Caudoviricetes;;				d__Bacteria;p__Bacillota_A;c__Clostridia;o__Oscillospirales;f__Oscillospiraceae;g__Dysosmobacter;s__Dysosmobacter welbionis
N-205_C10224	N-201_C104583	9547	No terminal repeats	25	11	0.9986	0.0011	1	16.469	Viruses;Duplodnaviria;Heunggongvirae;Uroviricota;Caudoviricetes;;
N-205_C23008	N-205_C23008	16320	No terminal repeats	17	11	0.9986	0.0011	0	14.5973	Viruses;Duplodnaviria;Heunggongvirae;Uroviricota;Caudoviricetes;;	Low-quality	25.77	temperate	d__Bacteria;p__Bacteroidota;c__Bacteroidia;o__Bacteroidales;f__Bacteroidaceae;g__Phocaeicola;s__Phocaeicola vulgatus
N-205_C42494	N-205_C42494	10965	No terminal repeats	17	11	0.9986	0.0011	6	14.0135	Viruses;Duplodnaviria;Heunggongvirae;Uroviricota;Caudoviricetes;;	Low-quality	27.55	temperate	d__Bacteria;p__Bacillota_A;c__Clostridia;o__Oscillospirales;f__Oscillospiraceae;g__Dysosmobacter;s__Dysosmobacter welbionis
N-205_C18061	N-201_C31225	9412	No terminal repeats	13	11	0.9986	0.0011	7	17.9121	Viruses;Duplodnaviria;Heunggongvirae;Uroviricota;Caudoviricetes;;				d__Bacteria;p__Actinomycetota;c__Coriobacteriia;o__Coriobacteriales;f__Eggerthellaceae;g__Rubneribacter;s__Rubneribacter sp002159915
N-205_C6248	N-205_C6248	8674	No terminal repeats	8	11	0.9986	0.0011	0	5.9058	Viruses;Duplodnaviria;Heunggongvirae;Uroviricota;Caudoviricetes;;	Low-quality	17.69	temperate	d__Bacteria;p__Bacillota_A;c__Clostridia;o__Christensenellales;f__CAG-74;g__Pullichristensenella;s__Pullichristensenella excrementipullorum
N-205_C25846	SRR18842481_C46	5559	No terminal repeats	9	11	0.9986	0.0011	0	4.5194	Viruses;Duplodnaviria;Heunggongvirae;Uroviricota;Caudoviricetes;;				d__Bacteria;p__Bacillota_A;c__Clostridia;o__Lachnospirales;f__Lachnospiraceae;g__Wujia;s__Wujia chipingensis
N-205_C25434	N-205_C25434	38789	No terminal repeats	56	11	0.9986	0.0011	5	50.8968	Viruses;Duplodnaviria;Heunggongvirae;Uroviricota;Caudoviricetes;;	Medium-quality	59.6	temperate	d__Bacteria;p__Bacillota_A;c__Clostridia;o__Oscillospirales;f__Oscillospiraceae;g__CAKTFW01;s__CAKTFW01 sp019421975
N-205_C34399	N-202_C9650	7223	No terminal repeats	8	11	0.9985	0.0011	2	13.3246	Viruses;Duplodnaviria;Heunggongvirae;Uroviricota;Caudoviricetes;;
N-205_C61143	N-205_C61143	5491	No terminal repeats	9	11	0.9985	0.0011	0	5.4786	Viruses;Duplodnaviria;Heunggongvirae;Uroviricota;Caudoviricetes;;	Low-quality	13.84	temperate
N-205_C41639	N-205_C41639	5747	No terminal repeats	6	11	0.9985	0.0011	3	6.1832	Viruses;Duplodnaviria;Heunggongvirae;Uroviricota;Caudoviricetes;;	Low-quality	8.82	temperate	d__Bacteria;p__Bacillota_A;c__Clostridia;o__Lachnospirales;f__Lachnospiraceae;g__Blautia_A;s__Blautia_A faecis
N-205_C12763	N-201_C54127	15789	No terminal repeats	26	11	0.9985	0.0011	7	27.233	Viruses;Duplodnaviria;Heunggongvirae;Uroviricota;Caudoviricetes;;				d__Bacteria;p__Bacillota_A;c__Clostridia;o__Oscillospirales;f__Acutalibacteraceae;g__Anaeromassilibacillus;s__Anaeromassilibacillus stercoravium
N-205_C67809	N-205_C67809	7687	No terminal repeats	9	11	0.9985	0.0011	0	6.6198	Viruses;Duplodnaviria;Heunggongvirae;Uroviricota;Caudoviricetes;;	Low-quality	19.64	temperate	d__Bacteria;p__Bacillota_A;c__Clostridia;o__Oscillospirales;f__Oscillospiraceae;g__Dysosmobacter;s__Dysosmobacter welbionis
N-205_C91275	N-201_C115159	37760	DTR	60	11	0.9985	0.0011	5	32.1662	Viruses;Duplodnaviria;Heunggongvirae;Uroviricota;Caudoviricetes;;				d__Bacteria;p__Bacillota_A;c__Clostridia;o__Christensenellales;f__Pumilibacteraceae;g__HGM11386;s__HGM11386 sp900761915
N-205_C16290	N-205_C16290	9059	No terminal repeats	14	11	0.9984	0.0011	1	13.498	Viruses;Duplodnaviria;Heunggongvirae;Uroviricota;Caudoviricetes;;	Low-quality	22.16	temperate	d__Bacteria;p__Bacillota_A;c__Clostridia;o__Peptostreptococcales;f__Anaerovoracaceae;g__Lentihominibacter;s__Lentihominibacter excrementipullorum
N-205_C9000	N-201_C100728	9421	No terminal repeats	16	11	0.9984	0.0011	1	13.0635	Viruses;Duplodnaviria;Heunggongvirae;Uroviricota;Caudoviricetes;;				d__Bacteria;p__Bacillota_A;c__Clostridia;o__Oscillospirales;f__UMGS1783;g__UMGS1783;s__UMGS1783 sp900555065
N-205_C90480	N-202_C45888	35198	DTR	56	11	0.9984	0.0011	9	51.7258	Viruses;Duplodnaviria;Heunggongvirae;Uroviricota;Caudoviricetes;;				d__Bacteria;p__Bacillota_A;c__Clostridia;o__Lachnospirales;f__Anaerotignaceae;g__Anaerotignum;s__Anaerotignum faecicola
N-205_C11374	N-205_C11374	75945	DTR	125	11	0.9984	0.0011	8	95.9788	Viruses;Duplodnaviria;Heunggongvirae;Uroviricota;Caudoviricetes;;	Complete	100	temperate	d__Bacteria;p__Bacteroidota;c__Bacteroidia;o__Bacteroidales;f__Bacteroidaceae;g__Bacteroides;s__Bacteroides uniformis
N-205_C6395	N-205_C6395	5653	No terminal repeats	2	11	0.9984	0.0011	0	2.8415	Viruses;Duplodnaviria;Heunggongvirae;Uroviricota;Caudoviricetes;;	Low-quality	0.47	-	d__Bacteria;p__Bacillota_A;c__Clostridia;o__Oscillospirales;f__UBA644;g__UBA644;s__UBA644 sp014872655
N-205_C91167	N-201_C109590	14753	ITR	19	11	0.9984	0.0011	4	19.2897	Viruses;Duplodnaviria;Heunggongvirae;Uroviricota;Caudoviricetes;;				d__Bacteria;p__Bacillota_A;c__Clostridia;o__Lachnospirales;f__Lachnospiraceae;g__Roseburia;s__Roseburia sp003470905
N-205_C50520	N-119_C31326	8851	No terminal repeats	11	11	0.9984	0.0011	1	13.3762	Viruses;Duplodnaviria;Heunggongvirae;Uroviricota;Caudoviricetes;;				d__Bacteria;p__Bacteroidota;c__Bacteroidia;o__Bacteroidales;f__Bacteroidaceae;g__Phocaeicola;s__Phocaeicola merdigallinarum
N-205_C53966	N-205_C53966	12003	No terminal repeats	21	11	0.9983	0.0011	7	21.0342	Viruses;Duplodnaviria;Heunggongvirae;Uroviricota;Caudoviricetes;;	Low-quality	26.03	temperate
N-205_C36334	N-202_C8218	6127	No terminal repeats	8	11	0.9983	0.0011	1	4.9794	Viruses;Duplodnaviria;Heunggongvirae;Uroviricota;Caudoviricetes;;
N-205_C45005	N-123_C52442	6193	No terminal repeats	6	11	0.9983	0.0011	1	5.1284	Viruses;Duplodnaviria;Heunggongvirae;Uroviricota;Caudoviricetes;;				d__Bacteria;p__Bacillota_A;c__Clostridia;o__Oscillospirales;f__Oscillospiraceae;g__CAJFPI01;s__CAJFPI01 sp904419145
N-205_C64009	UC-033_C8522	8448	No terminal repeats	8	11	0.9983	0.0011	3	6.3718	Viruses;Duplodnaviria;Heunggongvirae;Uroviricota;Caudoviricetes;;
N-205_C64878	N-201_C121560	15805	ITR	16	11	0.9983	0.0011	4	14.2711	Viruses;Duplodnaviria;Heunggongvirae;Uroviricota;Caudoviricetes;;				d__Bacteria;p__Actinomycetota;c__Coriobacteriia;o__Coriobacteriales;f__Eggerthellaceae;g__Adlercreutzia;s__Adlercreutzia equolifaciens
N-205_C24194	N-205_C24194	22560	No terminal repeats	20	11	0.9983	0.0011	1	9.8449	Viruses;Duplodnaviria;Heunggongvirae;Uroviricota;Caudoviricetes;;	Medium-quality	53.62	virulent	d__Bacteria;p__Bacillota_A;c__Clostridia;o__Oscillospirales;f__Acutalibacteraceae;g__DXWE01;s__DXWE01 sp019417045
N-205_C74718	N-201_C24461	8157	DTR	14	11	0.9983	0.0011	3	6.7459	Viruses;Duplodnaviria;Heunggongvirae;Uroviricota;Caudoviricetes;;				d__Bacteria;p__Bacillota_A;c__Clostridia;o__Oscillospirales;f__Ruminococcaceae;g__Gemmiger;s__Gemmiger formicilis
N-205_C67488	N-205_C67488	10140	No terminal repeats	20	11	0.9983	0.0011	0	7.3968	Viruses;Duplodnaviria;Heunggongvirae;Uroviricota;Caudoviricetes;;	Low-quality	29.8	temperate	d__Bacteria;p__Bacillota_A;c__Clostridia;o__Lachnospirales;f__Lachnospiraceae;g__Mediterraneibacter;s__Mediterraneibacter torques
N-205_C90742	N-196_C133507	5439	No terminal repeats	9	11	0.9982	0.0011	0	4.0319	Viruses;Duplodnaviria;Heunggongvirae;Uroviricota;Caudoviricetes;;				d__Bacteria;p__Bacillota_A;c__Clostridia;o__UBA1212;f__UBA1255;g__Egerieisoma;s__Egerieisoma sp900543695
N-205_C11897	N-124_C60560	33903	DTR	58	11	0.9982	0.0011	12	52.413	Viruses;Duplodnaviria;Heunggongvirae;Uroviricota;Caudoviricetes;;				d__Bacteria;p__Bacillota_A;c__Clostridia;o__Oscillospirales;f__UMGS1384;g__UMGS1384;s__UMGS1384 sp900551265
N-205_C13129	N-205_C13129	7689	No terminal repeats	12	11	0.9982	0.0011	0	13.3044	Viruses;Duplodnaviria;Heunggongvirae;Uroviricota;Caudoviricetes;;	Low-quality	11.4	-	d__Bacteria;p__Bacteroidota;c__Bacteroidia;o__Bacteroidales;f__Bacteroidaceae;g__Phocaeicola;s__Phocaeicola massiliensis
N-205_C91296	SRR18842436_C390	39630	DTR	49	11	0.9982	0.0011	7	50.6045	Viruses;Duplodnaviria;Heunggongvirae;Uroviricota;Caudoviricetes;;
N-205_C18839	N-205_C18839	10640	No terminal repeats	17	11	0.9981	0.0011	3	18.5286	Viruses;Duplodnaviria;Heunggongvirae;Uroviricota;Caudoviricetes;;	Low-quality	32.78	virulent	d__Bacteria;p__Actinomycetota;c__Coriobacteriia;o__Coriobacteriales;f__Eggerthellaceae;g__Eggerthella;s__Eggerthella lenta
N-205_C26043	N-128_C31077	9247	No terminal repeats	14	11	0.9981	0.0011	11	18.9311	Viruses;Duplodnaviria;Heunggongvirae;Uroviricota;Caudoviricetes;;
N-205_C17537	N-205_C17537	5943	No terminal repeats	10	11	0.9981	0.0011	3	7.3723	Viruses;Duplodnaviria;Heunggongvirae;Uroviricota;Caudoviricetes;;	Low-quality	13.88	-	d__Bacteria;p__Bacteroidota;c__Bacteroidia;o__Bacteroidales;f__Bacteroidaceae;g__Prevotella;s__Prevotella copri
N-205_C3266	N-202_C25117	14699	ITR	21	11	0.9981	0.0011	0	2.9859	Viruses;Duplodnaviria;Heunggongvirae;Uroviricota;Caudoviricetes;;				d__Bacteria;p__Bacillota_A;c__Clostridia;o__Lachnospirales;f__Lachnospiraceae;g__Stomatobaculum;s__Stomatobaculum longum
N-205_C72129	N-205_C72129	29011	No terminal repeats	43	11	0.9981	0.0011	5	38.0806	Viruses;Duplodnaviria;Heunggongvirae;Uroviricota;Caudoviricetes;;	Low-quality	17.44	temperate	d__Bacteria;p__Bacillota_A;c__Clostridia;o__Lachnospirales;f__Lachnospiraceae;g__Enterocloster;s__Enterocloster clostridioformis
N-205_C87946	N-190_C5113	16248	No terminal repeats	23	11	0.998	0.0011	5	24.4667	Viruses;Duplodnaviria;Heunggongvirae;Uroviricota;Caudoviricetes;;				d__Bacteria;p__Actinomycetota;c__Coriobacteriia;o__Coriobacteriales;f__Eggerthellaceae;g__Eggerthella;s__Eggerthella lenta
N-205_C13477	N-205_C13477	9384	No terminal repeats	21	11	0.9979	0.0011	1	12.6229	Viruses;Duplodnaviria;Heunggongvirae;Uroviricota;Caudoviricetes;;	Low-quality	25.8	temperate	d__Bacteria;p__Bacillota_A;c__Clostridia;o__Oscillospirales;f__Acutalibacteraceae;g__Clostridium_A;s__Clostridium_A leptum
N-205_C49896	N-201_C89367	6091	No terminal repeats	5	11	0.9979	0.0011	4	7.2115	Viruses;Duplodnaviria;Heunggongvirae;Uroviricota;Caudoviricetes;;				d__Bacteria;p__Bacillota_A;c__Clostridia;o__Oscillospirales;f__Oscillospiraceae;g__Lawsonibacter;s__Lawsonibacter sp910584605
N-205_C79864	N-205_C79864	9861	No terminal repeats	22	11	0.9979	0.0011	1	16.2207	Viruses;Duplodnaviria;Heunggongvirae;Uroviricota;Caudoviricetes;;	Low-quality	12.83	temperate	d__Bacteria;p__Bacteroidota;c__Bacteroidia;o__Bacteroidales;f__Bacteroidaceae;g__Bacteroides;s__Bacteroides caccae
N-205_C18096	N-201_C32465	14167	No terminal repeats	30	11	0.9979	0.0011	2	23.5572	Viruses;Duplodnaviria;Heunggongvirae;Uroviricota;Caudoviricetes;;				d__Bacteria;p__Bacillota_A;c__Clostridia;o__Oscillospirales;f__Oscillospiraceae;g__Lawsonibacter;s__Lawsonibacter sp000177015
N-205_C91259	N-201_C113384	34180	DTR	51	11	0.9979	0.0011	13	44.6522	Viruses;Duplodnaviria;Heunggongvirae;Uroviricota;Caudoviricetes;;
N-205_C85268	N-205_C85268	11831	No terminal repeats	25	11	0.9979	0.0011	3	14.0315	Viruses;Duplodnaviria;Heunggongvirae;Uroviricota;Caudoviricetes;;	Low-quality	32.35	temperate	d__Bacteria;p__Bacillota_A;c__Clostridia;o__Oscillospirales;f__Acutalibacteraceae;g__Clostridium_A;s__Clostridium_A leptum
N-205_C76888	N-095_C4051	8929	No terminal repeats	18	11	0.9979	0.0011	1	15.1366	Viruses;Duplodnaviria;Heunggongvirae;Uroviricota;Caudoviricetes;;				d__Bacteria;p__Bacillota_A;c__Clostridia;o__Christensenellales;f__Christensenellaceae;g__Guopingia;s__Guopingia tenuis
N-205_C61187	N-205_C61187	16674	No terminal repeats	24	11	0.9979	0.0011	2	11.2414	Viruses;Duplodnaviria;Heunggongvirae;Uroviricota;Caudoviricetes;;	Low-quality	38.6	virulent	d__Bacteria;p__Bacteroidota;c__Bacteroidia;o__Bacteroidales;f__Rikenellaceae;g__Alistipes;s__Alistipes shahii
N-205_C19331	SRR23883255_C5284	15490	No terminal repeats	16	11	0.9978	0.0011	3	13.9217	Viruses;Duplodnaviria;Heunggongvirae;Uroviricota;Caudoviricetes;;				d__Bacteria;p__Bacillota_A;c__Clostridia;o__Oscillospirales;f__Oscillospiraceae;g__Vescimonas;s__Vescimonas sp000435555
N-205_C66627	N-205_C66627	6016	No terminal repeats	10	11	0.9978	0.0012	1	6.4007	Viruses;Duplodnaviria;Heunggongvirae;Uroviricota;Caudoviricetes;;	Not-determined		temperate	d__Bacteria;p__Bacillota_A;c__Clostridia;o__Oscillospirales;f__Oscillospiraceae;g__Vescimonas;s__Vescimonas sp000435555
N-205_C46642	N-205_C46642	34039	No terminal repeats	36	11	0.9977	0.0012	9	29.0431	Viruses;Duplodnaviria;Heunggongvirae;Uroviricota;Caudoviricetes;;	Low-quality	30.85	virulent	d__Bacteria;p__Bacillota_A;c__Clostridia;o__Christensenellales;f__CAG-74;g__UBA11524;s__UBA11524 sp000437595
N-205_C21777	N-205_C21777	5118	No terminal repeats	6	11	0.9977	0.0012	0	7.9445	Viruses;Duplodnaviria;Heunggongvirae;Uroviricota;Caudoviricetes;;	Low-quality	12.15	temperate	d__Bacteria;p__Bacillota_A;c__Clostridia;o__Christensenellales;f__CAG-74;g__UBA11524;s__UBA11524 sp000437595
N-205_C7070	N-201_C68196	6119	No terminal repeats	8	11	0.9976	0.0012	4	12.0121	Viruses;Duplodnaviria;Heunggongvirae;Uroviricota;Caudoviricetes;;				d__Bacteria;p__Bacillota_A;c__Clostridia;o__Oscillospirales;f__Ruminococcaceae;g__Gemmiger;s__Gemmiger excrementavium
N-205_C91263	N-205_C91263	400944	DTR	525	11	0.9976	0.0012	10	158.208	Viruses;Duplodnaviria;Heunggongvirae;Uroviricota;Caudoviricetes;;	Complete	100	virulent	d__Bacteria;p__Bacteroidota;c__Bacteroidia;o__Bacteroidales;f__Bacteroidaceae;g__Phocaeicola;s__Phocaeicola massiliensis
N-205_C79512	N-205_C79512	7127	No terminal repeats	7	11	0.9975	0.0012	0	4.0456	Viruses;Duplodnaviria;Heunggongvirae;Uroviricota;Caudoviricetes;;	Low-quality	3.92	temperate	d__Bacteria;p__Bacillota_A;c__Clostridia;o__Christensenellales;f__Borkfalkiaceae;g__RGIG8762;s__RGIG8762 sp017626495
N-205_C72456	N-103_C113639	14829	No terminal repeats	17	11	0.9974	0.0012	2	8.5914	Viruses;Duplodnaviria;Heunggongvirae;Uroviricota;Caudoviricetes;;
N-205_C80017	SRR6468688_C340	5591	No terminal repeats	7	11	0.9974	0.0012	1	4.4193	Viruses;Duplodnaviria;Heunggongvirae;Uroviricota;Caudoviricetes;;				d__Bacteria;p__Bacteroidota;c__Bacteroidia;o__Bacteroidales;f__Rikenellaceae;g__Alistipes;s__Alistipes putredinis
N-205_C55959	N-201_C51296	7957	No terminal repeats	15	11	0.9974	0.0012	1	8.3465	Viruses;Duplodnaviria;Heunggongvirae;Uroviricota;Caudoviricetes;;				d__Bacteria;p__Bacillota_A;c__Clostridia;o__Oscillospirales;f__Butyricicoccaceae;g__Pseudobutyricicoccus;s__Pseudobutyricicoccus lothianensis
N-205_C78039	N-205_C78039	6785	No terminal repeats	12	11	0.997	0.0012	3	6.3363	Viruses;Duplodnaviria;Heunggongvirae;Uroviricota;Caudoviricetes;;	Low-quality	16.7	temperate
N-205_C15238	N-205_C15238	7393	No terminal repeats	12	11	0.9969	0.0012	1	5.4089	Viruses;Duplodnaviria;Heunggongvirae;Uroviricota;Caudoviricetes;;	Low-quality	17.78	temperate	d__Bacteria;p__Bacillota_A;c__Clostridia;o__Oscillospirales;f__UBA644;g__UBA644;s__UBA644 sp014872655
N-205_C30737	N-202_C8218	5801	No terminal repeats	7	11	0.9969	0.0012	1	3.4366	Viruses;Duplodnaviria;Heunggongvirae;Uroviricota;Caudoviricetes;;
N-205_C59870	N-201_C79559	5985	No terminal repeats	14	11	0.9967	0.0012	0	3.4366	Viruses;Duplodnaviria;Heunggongvirae;Uroviricota;Caudoviricetes;;				d__Bacteria;p__Bacillota_A;c__Clostridia;o__Oscillospirales;f__Ruminococcaceae;g__Negativibacillus;s__Negativibacillus faecipullorum
N-205_C39876	SRR23883144_C4377	8374	No terminal repeats	14	11	0.9963	0.0012	0	5.8672	Viruses;Duplodnaviria;Heunggongvirae;Uroviricota;Caudoviricetes;;				d__Bacteria;p__Bacillota_A;c__Clostridia;o__Oscillospirales;f__Oscillospiraceae;g__Vescimonas;s__Vescimonas sp900545585
N-205_C12846	N-205_C12846	46830	No terminal repeats	52	11	0.9962	0.0012	5	29.4948	Viruses;Duplodnaviria;Heunggongvirae;Uroviricota;Caudoviricetes;;	Medium-quality	52.06	temperate	d__Bacteria;p__Bacillota_A;c__Clostridia;o__UBA1381;f__UBA9506;g__Congzhengia;s__Congzhengia minquanensis
N-205_C42312	N-201_C109123	8839	DTR	15	11	0.9961	0.0012	1	8.4433	Viruses;Duplodnaviria;Heunggongvirae;Uroviricota;Caudoviricetes;;				d__Bacteria;p__Bacillota_A;c__Clostridia;o__Lachnospirales;f__Lachnospiraceae;g__Blautia_A;s__Blautia_A hydrogenotrophica
N-205_C90855	N-205_C90855	5871	No terminal repeats	6	11	0.9956	0.0012	1	2.0421	Viruses;Duplodnaviria;Heunggongvirae;Uroviricota;Caudoviricetes;;	Not-determined		temperate
N-205_C89284	SRR23883062_C8099	7445	No terminal repeats	11	11	0.9949	0.0013	3	10.3055	Viruses;Duplodnaviria;Heunggongvirae;Uroviricota;Caudoviricetes;;				d__Bacteria;p__Bacillota_A;c__Clostridia;o__Christensenellales;f__CAG-74;g__Pullichristensenella;s__
N-205_C91278	SRR23882986_C5321	8836	DTR	20	11	0.9946	0.0013	1	7.4135	Viruses;Duplodnaviria;Heunggongvirae;Uroviricota;Caudoviricetes;;				d__Bacteria;p__Bacillota_A;c__Clostridia;o__Oscillospirales;f__Oscillospiraceae;g__Dysosmobacter;s__Dysosmobacter sp944387015
N-205_C18190	SRR6468543_C612	8928	No terminal repeats	10	11	0.9937	0.0013	0	5.4242	Viruses;Duplodnaviria;Heunggongvirae;Uroviricota;Caudoviricetes;;				d__Bacteria;p__Bacillota_A;c__Clostridia;o__Oscillospirales;f__Acutalibacteraceae;g__CAG-177;s__CAG-177 sp003514385
N-205_C57122	N-205_C57122	21642	No terminal repeats	33	11	0.9934	0.0013	9	34.8325	Viruses;Duplodnaviria;Heunggongvirae;Uroviricota;Caudoviricetes;;	Medium-quality	53.72	temperate
N-205_C30341	N-205_C30341	75232	No terminal repeats	88	11	0.9928	0.0013	10	67.6466	Viruses;Duplodnaviria;Heunggongvirae;Uroviricota;Caudoviricetes;;	Low-quality	43.39	virulent	d__Bacteria;p__Bacillota_A;c__Clostridia;o__Oscillospirales;f__Feifaniaceae;g__CAJFTX01;s__CAJFTX01 sp904420075
N-205_C40462	N-205_C40462	56340	No terminal repeats	67	11	0.9928	0.0014	4	7.6613	Viruses;Duplodnaviria;Heunggongvirae;Uroviricota;Caudoviricetes;;	Medium-quality	67.08	temperate	d__Bacteria;p__Bacillota_A;c__Clostridia;o__Oscillospirales;f__Oscillospiraceae;g__Vescimonas;s__Vescimonas sp000435555
N-205_C67420	N-128_C41524	32059	No terminal repeats	56	11	0.9925	0.0014	11	41.7217	Viruses;Duplodnaviria;Heunggongvirae;Uroviricota;Caudoviricetes;;
N-205_C31369	N-205_C31369	8390	No terminal repeats	16	11	0.9912	0.0014	0	9.3529	Viruses;Duplodnaviria;Heunggongvirae;Uroviricota;Caudoviricetes;;	Low-quality	3.14	temperate	d__Bacteria;p__Bacillota_A;c__Clostridia;o__Oscillospirales;f__Ruminococcaceae;g__Anaerotruncus;s__Anaerotruncus sp003612625
N-205_C13878	N-103_C147064	11813	DTR	19	11	0.9908	0.0014	1	8.4285	Viruses;Duplodnaviria;Heunggongvirae;Uroviricota;Caudoviricetes;;				d__Bacteria;p__Bacillota_A;c__Clostridia;o__Oscillospirales;f__Acutalibacteraceae;g__Clostridium_A;s__Clostridium_A leptum
N-205_C52320	ERR209654_C1852	7164	No terminal repeats	13	11	0.9905	0.0014	0	2.883	Viruses;Duplodnaviria;Heunggongvirae;Uroviricota;Caudoviricetes;;				d__Bacteria;p__Bacillota_A;c__Clostridia;o__Christensenellales;f__CAG-138;g__PeH17;s__PeH17 sp000435055
N-205_C53697	N-205_C53697	12002	No terminal repeats	7	11	0.9903	0.0015	0	1.6702	Viruses;Duplodnaviria;Heunggongvirae;Uroviricota;Caudoviricetes;;	Low-quality	17.72	temperate
N-205_C68737	N-205_C68737	5014	No terminal repeats	5	11	0.9891	0.0015	1	2.612	Viruses;Duplodnaviria;Heunggongvirae;Uroviricota;Caudoviricetes;;	Not-determined		temperate	d__Bacteria;p__Bacillota_A;c__Clostridia;o__Lachnospirales;f__Lachnospiraceae;g__Roseburia;s__Roseburia inulinivorans
N-205_C24917	N-205_C24917	8358	No terminal repeats	13	11	0.9872	0.0015	0	6.3232	Viruses;Duplodnaviria;Heunggongvirae;Uroviricota;Caudoviricetes;;	Not-determined		virulent	d__Bacteria;p__Bacillota_A;c__Clostridia;o__Oscillospirales;f__Oscillospiraceae;g__Vescimonas;s__Vescimonas sp900545585
N-205_C12179	N-201_C54127	8570	No terminal repeats	11	11	0.9869	0.0016	2	13.029	Viruses;Duplodnaviria;Heunggongvirae;Uroviricota;Caudoviricetes;;				d__Bacteria;p__Bacillota_A;c__Clostridia;o__Oscillospirales;f__Acutalibacteraceae;g__Anaeromassilibacillus;s__Anaeromassilibacillus stercoravium
N-205_C84956	N-201_C40884	5705	No terminal repeats	12	11	0.9869	0.0016	0	2.0545	Viruses;Duplodnaviria;Heunggongvirae;Uroviricota;Caudoviricetes;;
N-205_C91274	N-205_C91274	47380	DTR	71	11	0.9865	0.0016	13	63.7756	Viruses;Duplodnaviria;Heunggongvirae;Uroviricota;Caudoviricetes;;	Complete	100	temperate	d__Bacteria;p__Bacillota_A;c__Clostridia;o__Christensenellales;f__CAG-74;g__Aphodomonas;s__Aphodomonas merdavium
N-205_C79888	SRR23882979_C354	6226	No terminal repeats	1	11	0.9855	0.0017	0	1.7086	Viruses;Duplodnaviria;Heunggongvirae;Uroviricota;Caudoviricetes;;				d__Bacteria;p__Bacteroidota;c__Bacteroidia;o__Bacteroidales;f__Bacteroidaceae;g__Prevotella;s__Prevotella sp015074785
N-205_C56276	SRR6468613_C4710	9370	No terminal repeats	12	11	0.9837	0.0017	3	6.8981	Viruses;Duplodnaviria;Heunggongvirae;Uroviricota;Caudoviricetes;;				d__Bacteria;p__Bacillota_A;c__Clostridia;o__Oscillospirales;f__Ruminococcaceae;g__Gemmiger;s__Gemmiger qucibialis
N-205_C84558	N-205_C84558	6284	No terminal repeats	10	11	0.9831	0.0018	1	4.6258	Viruses;Duplodnaviria;Heunggongvirae;Uroviricota;Caudoviricetes;;	Low-quality	3.15	-
N-205_C74514	N-205_C74514	8312	DTR	14	11	0.9823	0.0018	1	8.3389	Viruses;Duplodnaviria;Heunggongvirae;Uroviricota;Caudoviricetes;;	Low-quality	17.09	temperate
N-205_C1431	N-196_C73233	5638	No terminal repeats	14	11	0.981	0.0019	2	4.6633	Viruses;Duplodnaviria;Heunggongvirae;Uroviricota;Caudoviricetes;;				d__Bacteria;p__Bacillota_A;c__Clostridia;o__Oscillospirales;f__Acutalibacteraceae;g__Clostridium_A;s__Clostridium_A leptum
N-205_C29901	SRR23882984_C3104	14468	No terminal repeats	26	11	0.9807	0.0019	0	8.2504	Viruses;Duplodnaviria;Heunggongvirae;Uroviricota;Caudoviricetes;;				d__Bacteria;p__Bacillota_A;c__Clostridia;o__Oscillospirales;f__Oscillospiraceae;g__Vescimonas;s__Vescimonas sp900545585
N-205_C34297	N-201_C117543	22486	No terminal repeats	19	11	0.9773	0.002	5	24.508	Viruses;Duplodnaviria;Heunggongvirae;Uroviricota;Caudoviricetes;;				d__Bacteria;p__Bacillota_A;c__Clostridia;o__Oscillospirales;f__Oscillospiraceae;g__Dysosmobacter_A;s__Dysosmobacter_A acutus
N-205_C26328	N-202_C18321	20711	No terminal repeats	16	11	0.9756	0.002	0	4.4695	Viruses;Duplodnaviria;Heunggongvirae;Uroviricota;Caudoviricetes;;				d__Bacteria;p__Bacillota_A;c__Clostridia;o__Oscillospirales;f__Acutalibacteraceae;g__Ruminococcus_E;s__Ruminococcus_E bromii_B
N-205_C35140	N-205_C35140	6113	No terminal repeats	2	11	0.9733	0.0021	0	1.7183	Viruses;Duplodnaviria;Heunggongvirae;Uroviricota;Caudoviricetes;;	Low-quality	10.96	-	d__Bacteria;p__Bacillota_A;c__Clostridia;o__Oscillospirales;f__Ruminococcaceae;g__Gemmiger;s__Gemmiger formicilis
N-205_C38889	N-205_C38889	6340	No terminal repeats	7	11	0.973	0.0022	1	1.3662	Viruses;Duplodnaviria;Heunggongvirae;Uroviricota;Caudoviricetes;;	Low-quality	8.44	temperate	d__Bacteria;p__Bacillota_A;c__Clostridia;o__Christensenellales;f__DTU072;g__Stercoripulliclostridium_A;s__Stercoripulliclostridium_A sp944350065
N-205_C71325	N-201_C119791	6419	No terminal repeats	9	11	0.9728	0.0022	6	11.6093	Viruses;Duplodnaviria;Heunggongvirae;Uroviricota;Caudoviricetes;;				d__Bacteria;p__Bacillota_A;c__Clostridia;o__Oscillospirales;f__Oscillospiraceae;g__Lawsonibacter;s__Lawsonibacter asaccharolyticus
N-205_C54756	N-205_C54756	6286	No terminal repeats	6	11	0.9715	0.0023	1	2.8063	Viruses;Duplodnaviria;Heunggongvirae;Uroviricota;Caudoviricetes;;	Low-quality	10.38	temperate
N-205_C13090	N-202_C18142	5800	No terminal repeats	5	11	0.9692	0.0024	2	8.311	Viruses;Duplodnaviria;Heunggongvirae;Uroviricota;Caudoviricetes;;				d__Bacteria;p__Bacillota_A;c__Clostridia;o__Oscillospirales;f__Oscillospiraceae;g__HGM12998;s__HGM12998 sp900756495
N-205_C54950	N-203_C8679	5490	No terminal repeats	7	11	0.967	0.0025	1	6.2552	Viruses;Duplodnaviria;Heunggongvirae;Uroviricota;Caudoviricetes;;				d__Bacteria;p__Bacillota_A;c__Clostridia;o__Oscillospirales;f__Acutalibacteraceae;g__Clostridium_A;s__Clostridium_A leptum
N-205_C65956	SRR18842410_C440	11774	No terminal repeats	16	11	0.9663	0.0025	0	2.328	Viruses;Duplodnaviria;Heunggongvirae;Uroviricota;Caudoviricetes;;				d__Bacteria;p__Bacteroidota;c__Bacteroidia;o__Bacteroidales;f__Rikenellaceae;g__Alistipes;s__Alistipes onderdonkii
N-205_C20643	ERR209782_C265	6723	No terminal repeats	6	11	0.9657	0.0026	0	1.9012	Viruses;Duplodnaviria;Heunggongvirae;Uroviricota;Caudoviricetes;;				d__Bacteria;p__Bacillota_A;c__Clostridia;o__Oscillospirales;f__Ruminococcaceae;g__Gemmiger;s__Gemmiger qucibialis
N-205_C56410	N-205_C56410	6201	No terminal repeats	7	11	0.9635	0.0027	0	7.6439	Viruses;Duplodnaviria;Heunggongvirae;Uroviricota;Caudoviricetes;;	Low-quality	14.86	-	d__Bacteria;p__Bacillota_A;c__Clostridia;o__Oscillospirales;f__CAG-382;g__Woodwardibium;s__Woodwardibium gallinarum
N-205_C32657	N-201_C19543	6981	No terminal repeats	13	11	0.9633	0.0028	0	2.7478	Viruses;Duplodnaviria;Heunggongvirae;Uroviricota;Caudoviricetes;;				d__Bacteria;p__Bacillota_A;c__Clostridia;o__Christensenellales;f__CAG-74;g__Ventricola;s__Ventricola sp900542395
N-205_C14532	N-205_C14532	5421	No terminal repeats	1	11	0.9625	0.0029	0	1.7183	Viruses;Duplodnaviria;Heunggongvirae;Uroviricota;Caudoviricetes;;	Not-determined		-
N-205_C13997	N-205_C13997	18245	No terminal repeats	31	11	0.9588	0.003	2	21.0173	Viruses;Duplodnaviria;Heunggongvirae;Uroviricota;Caudoviricetes;;	Low-quality	19.84	temperate	d__Bacteria;p__Bacillota_A;c__Clostridia;o__Oscillospirales;f__UBA644;g__Geddesella;s__Geddesella stercoravicola
N-205_C62709	SRR6468576_C3145	11799	No terminal repeats	19	11	0.9574	0.0031	7	15.9097	Viruses;Duplodnaviria;Heunggongvirae;Uroviricota;Caudoviricetes;;				d__Bacteria;p__Bacteroidota;c__Bacteroidia;o__Bacteroidales;f__Rikenellaceae;g__Alistipes;s__Alistipes putredinis
N-205_C88057	N-201_C67939	6633	No terminal repeats	10	11	0.9569	0.0032	0	2.0715	Viruses;Duplodnaviria;Heunggongvirae;Uroviricota;Caudoviricetes;;				d__Bacteria;p__Bacillota_A;c__Clostridia;o__Oscillospirales;f__Acutalibacteraceae;g__Clostridium_A;s__Clostridium_A leptum
N-205_C15044	N-205_C15044	7139	No terminal repeats	10	11	0.9562	0.0033	0	4.0398	Viruses;Duplodnaviria;Heunggongvirae;Uroviricota;Caudoviricetes;;	Low-quality	4.18	temperate	d__Bacteria;p__Bacteroidota;c__Bacteroidia;o__Bacteroidales;f__Bacteroidaceae;g__Bacteroides;s__Bacteroides uniformis
N-205_C61707	N-205_C61707	5170	No terminal repeats	6	11	0.9547	0.0034	1	2.7732	Viruses;Duplodnaviria;Heunggongvirae;Uroviricota;Caudoviricetes;;	Low-quality	4.55	temperate
N-205_C65139	SRR23883014_C1103	5247	No terminal repeats	6	11	0.9525	0.0035	0	1.4023	Viruses;Duplodnaviria;Heunggongvirae;Uroviricota;Caudoviricetes;;				d__Bacteria;p__Bacillota_A;c__Clostridia;o__Oscillospirales;f__Ruminococcaceae;g__Ruthenibacterium;s__Ruthenibacterium lactatiformans
N-205_C54440	N-205_C54440	8845	No terminal repeats	10	11	0.952	0.0036	5	9.5307	Viruses;Duplodnaviria;Heunggongvirae;Uroviricota;Caudoviricetes;;	Low-quality	22.44	virulent	d__Bacteria;p__Bacillota_A;c__Clostridia;o__Oscillospirales;f__CAG-382;g__Woodwardibium;s__Woodwardibium sp900760275
N-205_C78064	SRR6504918_C1477	13505	No terminal repeats	12	11	0.9501	0.0037	2	9.0445	Viruses;Duplodnaviria;Heunggongvirae;Uroviricota;Caudoviricetes;;				d__Bacteria;p__Bacteroidota;c__Bacteroidia;o__Bacteroidales;f__Rikenellaceae;g__Alistipes;s__Alistipes sp900541585
N-205_C44346	N-201_C119322	29444	No terminal repeats	35	11	0.9484	0.0039	2	31.7655	Viruses;Duplodnaviria;Heunggongvirae;Uroviricota;Caudoviricetes;;				d__Bacteria;p__Bacteroidota;c__Bacteroidia;o__Bacteroidales;f__Barnesiellaceae;g__Barnesiella;s__Barnesiella intestinihominis
N-205_C87140	N-117_C84503	5534	No terminal repeats	7	11	0.945	0.004	2	11.3915	Viruses;Duplodnaviria;Heunggongvirae;Uroviricota;Caudoviricetes;;				d__Bacteria;p__Bacteroidota;c__Bacteroidia;o__Bacteroidales;f__Coprobacteraceae;g__Coprobacter;s__Coprobacter fastidiosus
N-205_C81931	N-205_C81931	6305	No terminal repeats	7	11	0.9419	0.0041	0	4.3086	Viruses;Duplodnaviria;Heunggongvirae;Uroviricota;Caudoviricetes;;	Low-quality	12.93	temperate	d__Bacteria;p__Bacillota_A;c__Clostridia;o__Oscillospirales;f__UBA644;g__Geddesella;s__Geddesella stercoravicola
N-205_C91271	N-201_C123073	6637	DTR	11	11	0.9367	0.0043	1	4.1722	Viruses;Duplodnaviria;Heunggongvirae;Uroviricota;Caudoviricetes;;				d__Bacteria;p__Bacillota_A;c__Clostridia;o__Oscillospirales;f__Oscillospiraceae;g__Pseudoflavonifractor_A;s__Pseudoflavonifractor_A sp018374635
N-205_C3038	N-205_C3038	6268	No terminal repeats	8	11	0.9365	0.0044	0	1.7183	Unclassified	Low-quality	13.77	temperate	d__Bacteria;p__Bacillota_A;c__Clostridia;o__Oscillospirales;f__Oscillospiraceae;g__Dysosmobacter;s__Dysosmobacter welbionis
N-205_C15690	N-205_C15690	10787	No terminal repeats	8	11	0.9336	0.0046	3	13.3402	Viruses;Duplodnaviria;Heunggongvirae;Uroviricota;Caudoviricetes;;	Low-quality	26.05	temperate	d__Bacteria;p__Bacillota_A;c__Clostridia;o__Oscillospirales;f__UBA644;g__Geddesella;s__Geddesella stercoravicola
N-205_C45456	N-202_C31189	6712	No terminal repeats	8	11	0.9276	0.0047	4	10.9991	Viruses;Duplodnaviria;Heunggongvirae;Uroviricota;Caudoviricetes;;				d__Bacteria;p__Bacillota_A;c__Clostridia;o__Oscillospirales;f__Oscillospiraceae;g__Lawsonibacter;s__Lawsonibacter sp900066645
N-205_C65812	N-205_C65812	8897	No terminal repeats	7	11	0.9259	0.0049	1	2.8838	Viruses;Duplodnaviria;Heunggongvirae;Uroviricota;Caudoviricetes;;	Low-quality	6.97	temperate	d__Bacteria;p__Bacillota_A;c__Clostridia;o__Christensenellales;f__CAG-138;g__Phil1;s__Phil1 sp001940855
N-205_C60056	N-205_C60056	8867	No terminal repeats	9	11	0.925	0.0051	1	7.4371	Viruses;Duplodnaviria;Heunggongvirae;Uroviricota;Caudoviricetes;;	Not-determined		temperate	d__Bacteria;p__Bacillota_A;c__Clostridia;o__Oscillospirales;f__UBA644;g__UBA644;s__UBA644 sp014872655
N-205_C57395	N-205_C57395	5332	No terminal repeats	8	11	0.9204	0.0053	1	7.8228	Viruses;Duplodnaviria;Heunggongvirae;Uroviricota;Caudoviricetes;;	Low-quality	7.21	temperate
N-205_C48684	N-205_C48684	6375	No terminal repeats	9	11	0.9197	0.0054	0	2.8241	Viruses;Duplodnaviria;Heunggongvirae;Uroviricota;Caudoviricetes;;	Not-determined		temperate	d__Bacteria;p__Bacillota_A;c__Clostridia;o__Oscillospirales;f__CAG-272;g__UMGS1865;s__UMGS1865 sp017505745
N-205_C40151	N-205_C40151	9392	No terminal repeats	7	11	0.9188	0.0056	0	2.6155	Viruses;Duplodnaviria;Heunggongvirae;Uroviricota;Caudoviricetes;;	Not-determined		temperate
N-205_C67609	N-202_C28451	6168	No terminal repeats	4	11	0.9183	0.0058	0	1.4959	Viruses;Duplodnaviria;Heunggongvirae;Uroviricota;Caudoviricetes;;				d__Bacteria;p__Bacteroidota;c__Bacteroidia;o__Bacteroidales;f__Bacteroidaceae;g__Prevotella;s__Prevotella copri
N-205_C18437	N-103_C12644	7680	DTR	12	4	0.918	0.006	0	1.6805	Unclassified				d__Bacteria;p__Bacillota;c__Bacilli;o__RF39;f__UBA660;g__CAG-302;s__CAG-302 sp000431795
N-205_C85524	N-205_C85524	13801	No terminal repeats	12	11	0.8938	0.0062	0	5.081	Viruses;Duplodnaviria;Heunggongvirae;Uroviricota;Caudoviricetes;;	Low-quality	20.74	-	d__Bacteria;p__Bacillota_A;c__Clostridia;o__Christensenellales;f__CAG-74;g__Alectryocaccomicrobium;s__Alectryocaccomicrobium faecavium
N-205_C10479	N-205_C10479	5058	No terminal repeats	5	11	0.8919	0.0065	0	1.0623	Viruses;Duplodnaviria;Heunggongvirae;Uroviricota;Caudoviricetes;;	Not-determined		-	d__Bacteria;p__Bacillota_A;c__Clostridia;o__Oscillospirales;f__Oscillospiraceae;g__Dysosmobacter;s__Dysosmobacter sp900544105
N-205_C39792	N-205_C39792	21358	No terminal repeats	34	11	0.8814	0.0068	2	5.4921	Viruses;Duplodnaviria;Heunggongvirae;Uroviricota;Caudoviricetes;;	Low-quality	22.19	virulent	d__Bacteria;p__Bacillota_A;c__Clostridia;o__Oscillospirales;f__Ruminococcaceae;g__Faecalibacterium;s__Faecalibacterium longum
N-205_C56100	N-205_C56100	6061	No terminal repeats	3	11	0.8783	0.007	0	1.7183	Viruses;Duplodnaviria;Heunggongvirae;Uroviricota;Caudoviricetes;;	Not-determined		temperate	d__Bacteria;p__Bacillota_A;c__Clostridia;o__Oscillospirales;f__Oscillospiraceae;g__Dysosmobacter;s__Dysosmobacter sp900544105
N-205_C73306	N-202_C8782	7678	No terminal repeats	7	11	0.8686	0.0073	2	8.8237	Viruses;Duplodnaviria;Heunggongvirae;Uroviricota;Caudoviricetes;;
N-205_C57892	ERR209768_C1363	6857	No terminal repeats	7	11	0.8536	0.0077	0	1.3256	Viruses;Duplodnaviria;Heunggongvirae;Uroviricota;Caudoviricetes;Crassvirales;				d__Bacteria;p__Bacteroidota;c__Bacteroidia;o__Bacteroidales;f__Rikenellaceae;g__Alistipes;s__Alistipes shahii
N-205_C2639	N-205_C2639	8708	No terminal repeats	10	11	0.846	0.008	0	1.0945	Viruses;Duplodnaviria;Heunggongvirae;Uroviricota;Caudoviricetes;;Schitoviridae	Low-quality	5.89	temperate	d__Bacteria;p__Bacteroidota;c__Bacteroidia;o__Bacteroidales;f__Rikenellaceae;g__Alistipes;s__Alistipes shahii
N-205_C22878	SRR6468543_C2043	7928	No terminal repeats	5	11	0.845	0.0084	0	1.717	Viruses;Duplodnaviria;Heunggongvirae;Uroviricota;Caudoviricetes;;				d__Bacteria;p__Bacillota_A;c__Clostridia;o__Oscillospirales;f__Ruminococcaceae;g__Gemmiger;s__Gemmiger formicilis
N-205_C58449	N-205_C58449	8924	No terminal repeats	8	11	0.8412	0.0087	0	1.222	Viruses;Duplodnaviria;Heunggongvirae;Uroviricota;Caudoviricetes;;	Not-determined		temperate	d__Bacteria;p__Bacillota_A;c__Clostridia;o__Oscillospirales;f__CAG-272;g__CAG-448;s__CAG-448 sp944381085
N-205_C22136	N-205_C22136	10027	No terminal repeats	14	11	0.8272	0.0091	1	3.3867	Viruses;Duplodnaviria;Heunggongvirae;Uroviricota;Caudoviricetes;;	Not-determined		temperate	d__Bacteria;p__Bacteroidota;c__Bacteroidia;o__Bacteroidales;f__Barnesiellaceae;g__Barnesiella;s__Barnesiella intestinihominis
N-205_C28538	SRR23883143_C613	6549	No terminal repeats	6	11	0.8186	0.0095	1	1.7183	Viruses;Duplodnaviria;Heunggongvirae;Uroviricota;Caudoviricetes;;				d__Bacteria;p__Bacteroidota;c__Bacteroidia;o__Bacteroidales;f__Bacteroidaceae;g__Prevotella;s__Prevotella sp015074785
N-205_C7296	N-205_C7296	8205	No terminal repeats	6	11	0.815	0.0099	0	2.0975	Unclassified	Not-determined		-	d__Bacteria;p__Bacteroidota;c__Bacteroidia;o__Bacteroidales;f__Rikenellaceae;g__Alistipes;s__Alistipes onderdonkii
N-205_C36368	N-205_C36368	11925	No terminal repeats	6	11	0.8003	0.0104	0	2.5089	Viruses;Duplodnaviria;Heunggongvirae;Uroviricota;Caudoviricetes;;	Not-determined		-
N-205_C89905	SRR23882966_C3731	9201	No terminal repeats	2	11	0.7823	0.0109	0	1.7183	Viruses;Varidnaviria;Bamfordvirae;Nucleocytoviricota;Megaviricetes;Algavirales;Phycodnaviridae
N-205_C75990	N-205_C75990	15737	No terminal repeats	7	11	0.7773	0.0114	0	1.1393	Unclassified	Not-determined		-	d__Bacteria;p__Bacillota_A;c__Clostridia;o__Oscillospirales;f__Ruminococcaceae;g__Gemmiger;s__Gemmiger formicilis
N-205_C41462	N-205_C41462	6633	No terminal repeats	7	11	0.7629	0.0119	0	1.2113	Viruses;Duplodnaviria;Heunggongvirae;Uroviricota;Caudoviricetes;;Kyanoviridae	Not-determined		virulent	d__Bacteria;p__Bacillota_A;c__Clostridia;o__Oscillospirales;f__Ruminococcaceae;g__Gemmiger;s__Gemmiger formicilis
N-205_C21575	N-205_C21575	6614	No terminal repeats	8	11	0.7602	0.0124	0	1.7183	Viruses;Duplodnaviria;Heunggongvirae;Uroviricota;Caudoviricetes;;	Not-determined		temperate
N-205_C86284	N-205_C86284	9136	No terminal repeats	11	11	0.7532	0.013	1	0.9355	Viruses;Duplodnaviria;Heunggongvirae;Uroviricota;Caudoviricetes;;	Low-quality	14.9	temperate	d__Bacteria;p__Bacillota_A;c__Clostridia;o__Oscillospirales;f__CAG-272;g__CAG-390;s__CAG-390 sp017632155
N-205_C5642	N-205_C5642	6674	No terminal repeats	6	11	0.7359	0.0136	1	1.5132	Viruses;Duplodnaviria;Heunggongvirae;Uroviricota;Caudoviricetes;;	Not-determined		temperate
N-96_C44959	N-96_C44959	6384	No terminal repeats	9	11	0.9987	0.0013	6	14.0326	Viruses;Duplodnaviria;Heunggongvirae;Uroviricota;Caudoviricetes;;	Low-quality	13.48	temperate	d__Bacteria;p__Bacillota_A;c__Clostridia;o__Oscillospirales;f__Ruminococcaceae;g__Ruminiclostridium_E;s__Ruminiclostridium_E siraeum
N-96_C10398	N-96_C10398	6649	DTR	9	11	0.9987	0.0013	1	12.7912	Viruses;Monodnaviria;Sangervirae;Phixviricota;Malgrandaviricetes;Petitvirales;Microviridae	Complete	100	virulent	d__Bacteria;p__Bacteroidota;c__Bacteroidia;o__Bacteroidales;f__Bacteroidaceae;g__Bacteroides;s__Bacteroides stercoris
N-96_C17140	N-96_C17140	6068	DTR	7	11	0.9986	0.0013	1	9.8833	Viruses;Monodnaviria;Sangervirae;Phixviricota;Malgrandaviricetes;Petitvirales;Microviridae	Complete	100	virulent	d__Bacteria;p__Bacteroidota;c__Bacteroidia;o__Bacteroidales;f__Bacteroidaceae;g__Bacteroides;s__Bacteroides eggerthii
N-96_C42244	N-96_C42244	6422	DTR	8	11	0.9986	0.0014	1	11.7215	Viruses;Monodnaviria;Sangervirae;Phixviricota;Malgrandaviricetes;Petitvirales;Microviridae	Complete	100	virulent	d__Bacteria;p__Bacteroidota;c__Bacteroidia;o__Bacteroidales;f__Bacteroidaceae;g__Bacteroides;s__Bacteroides uniformis
N-96_C31146	N-96_C31146	5834	No terminal repeats	7	11	0.9986	0.0014	1	10.3097	Viruses;Monodnaviria;Sangervirae;Phixviricota;Malgrandaviricetes;Petitvirales;Microviridae	High-quality	99.12	virulent	d__Bacteria;p__Bacteroidota;c__Bacteroidia;o__Bacteroidales;f__Bacteroidaceae;g__Bacteroides;s__Bacteroides caccae
N-96_C3544	N-96_C3544	5284	No terminal repeats	11	11	0.9986	0.0014	0	12.3747	Viruses;Duplodnaviria;Heunggongvirae;Uroviricota;Caudoviricetes;;	Low-quality	9.24	temperate	d__Bacteria;p__Bacillota_A;c__Clostridia;o__Oscillospirales;f__Ruminococcaceae;g__Ruthenibacterium;s__Ruthenibacterium sp018380115
N-96_C19485	N-96_C19485	6551	No terminal repeats	8	11	0.9986	0.0014	1	9.8833	Viruses;Monodnaviria;Sangervirae;Phixviricota;Malgrandaviricetes;Petitvirales;Microviridae	High-quality	100	virulent	d__Bacteria;p__Bacteroidota;c__Bacteroidia;o__Bacteroidales;f__Bacteroidaceae;g__Bacteroides;s__Bacteroides uniformis
N-96_C26980	SRR18842467_C21	85519	No terminal repeats	113	11	0.9986	0.0014	12	159.155	Viruses;Duplodnaviria;Heunggongvirae;Uroviricota;Caudoviricetes;;				d__Bacteria;p__Bacteroidota;c__Bacteroidia;o__Bacteroidales;f__Bacteroidaceae;g__Phocaeicola;s__Phocaeicola vulgatus
N-96_C49484	UC-083_C46218	44150	DTR	55	11	0.9986	0.0014	3	80.2292	Viruses;Duplodnaviria;Heunggongvirae;Uroviricota;Caudoviricetes;;				d__Bacteria;p__Bacteroidota;c__Bacteroidia;o__Bacteroidales;f__Bacteroidaceae;g__Bacteroides;s__Bacteroides nordii
N-96_C41911	N-96_C41911	8008	No terminal repeats	12	11	0.9986	0.0014	1	17.8294	Viruses;Duplodnaviria;Heunggongvirae;Uroviricota;Caudoviricetes;;	Low-quality	18.18	-
N-96_C29697	SRR6468523_C3425	12576	No terminal repeats	20	11	0.9986	0.0014	5	24.2123	Viruses;Duplodnaviria;Heunggongvirae;Uroviricota;Caudoviricetes;;				d__Bacteria;p__Bacillota_A;c__Clostridia;o__Oscillospirales;f__Acutalibacteraceae;g__Clostridium_A;s__Clostridium_A leptum
N-96_C28166	UC-039_C8834	27295	No terminal repeats	38	11	0.9986	0.0014	9	52.6475	Viruses;Duplodnaviria;Heunggongvirae;Uroviricota;Caudoviricetes;;				d__Bacteria;p__Bacillota_A;c__Clostridia;o__Oscillospirales;f__Butyricicoccaceae;g__Agathobaculum;s__Agathobaculum butyriciproducens
N-96_C52590	SRR6468616_C11330	94652	DTR	85	11	0.9986	0.0014	3	120.825	Viruses;Duplodnaviria;Heunggongvirae;Uroviricota;Caudoviricetes;Crassvirales;				d__Bacteria;p__Bacillota_A;c__Clostridia;o__TANB77;f__CAG-508;g__Merdicola;s__Merdicola sp001915925
N-96_C13712	N-96_C13712	6503	No terminal repeats	14	11	0.9986	0.0014	2	13.8853	Viruses;Duplodnaviria;Heunggongvirae;Uroviricota;Caudoviricetes;;	Low-quality	15.59	temperate
N-96_C12526	UC-49_C52755	5360	No terminal repeats	5	11	0.9986	0.0014	1	6.2608	Viruses;Duplodnaviria;Heunggongvirae;Uroviricota;Caudoviricetes;;				d__Bacteria;p__Bacillota;c__Bacilli;o__Haloplasmatales;f__Turicibacteraceae;g__Turicibacter;s__Turicibacter bilis
N-96_C37483	SRR6468537_C1280	5975	No terminal repeats	4	11	0.9986	0.0014	1	6.566	Viruses;Duplodnaviria;Heunggongvirae;Uroviricota;Caudoviricetes;;				d__Bacteria;p__Bacteroidota;c__Bacteroidia;o__Bacteroidales;f__Bacteroidaceae;g__Phocaeicola;s__Phocaeicola vulgatus
N-96_C34096	N-96_C34096	11327	No terminal repeats	17	11	0.9986	0.0014	4	24.4274	Viruses;Duplodnaviria;Heunggongvirae;Uroviricota;Caudoviricetes;;	Low-quality	29.5	temperate	d__Bacteria;p__Bacillota_A;c__Clostridia;o__Oscillospirales;f__Ruminococcaceae;g__Gemmiger;s__Gemmiger avistercoris
N-96_C10631	N-96_C10631	5347	No terminal repeats	4	11	0.9985	0.0014	3	5.5421	Viruses;Duplodnaviria;Heunggongvirae;Uroviricota;Caudoviricetes;;	Low-quality	8.26	temperate	d__Bacteria;p__Bacillota_A;c__Clostridia;o__Oscillospirales;f__Ruminococcaceae;g__Ruminiclostridium_E;s__Ruminiclostridium_E siraeum
N-96_C34281	SRR23883127_C1799	18805	No terminal repeats	26	11	0.9985	0.0014	8	28.679	Viruses;Duplodnaviria;Heunggongvirae;Uroviricota;Caudoviricetes;;				d__Bacteria;p__Bacteroidota;c__Bacteroidia;o__Bacteroidales;f__Bacteroidaceae;g__Bacteroides;s__Bacteroides ovatus
N-96_C17126	SRR6468523_C5208	20441	No terminal repeats	28	11	0.9985	0.0014	12	35.1161	Viruses;Duplodnaviria;Heunggongvirae;Uroviricota;Caudoviricetes;;				d__Bacteria;p__Bacillota_A;c__Clostridia;o__Oscillospirales;f__Acutalibacteraceae;g__Caccousia;s__Caccousia avicola
N-96_C49078	ERR209803_C1874	91612	DTR	87	11	0.9985	0.0014	3	85.9802	Viruses;Duplodnaviria;Heunggongvirae;Uroviricota;Caudoviricetes;Crassvirales;				d__Bacteria;p__Bacteroidota;c__Bacteroidia;o__Bacteroidales;f__Rikenellaceae;g__Alistipes;s__Alistipes avistercoris
N-96_C12124	N-96_C12124	7737	No terminal repeats	11	11	0.9985	0.0014	5	18.2479	Viruses;Duplodnaviria;Heunggongvirae;Uroviricota;Caudoviricetes;;	Low-quality	19.2	temperate	d__Bacteria;p__Bacillota;c__Bacilli;o__Haloplasmatales;f__Turicibacteraceae;g__Turicibacter;s__Turicibacter bilis
N-96_C43739	UC-073_C22958	28617	No terminal repeats	50	11	0.9985	0.0014	10	52.565	Viruses;Duplodnaviria;Heunggongvirae;Uroviricota;Caudoviricetes;;				d__Bacteria;p__Bacillota_A;c__Clostridia;o__Lachnospirales;f__Lachnospiraceae;g__Mediterraneibacter;s__Mediterraneibacter torques
N-96_C47530	N-119_C38007	33067	No terminal repeats	51	11	0.9985	0.0014	8	59.588	Viruses;Duplodnaviria;Heunggongvirae;Uroviricota;Caudoviricetes;;				d__Bacteria;p__Bacillota_A;c__Clostridia;o__Oscillospirales;f__Ruminococcaceae;g__Faecalibacterium;s__Faecalibacterium sp900539945
N-96_C8238	N-96_C8238	13579	No terminal repeats	21	11	0.9985	0.0014	6	27.9866	Viruses;Duplodnaviria;Heunggongvirae;Uroviricota;Caudoviricetes;;	Low-quality	33.6	temperate	d__Bacteria;p__Bacillota_A;c__Clostridia;o__Oscillospirales;f__Ruminococcaceae;g__Gemmiger;s__Gemmiger formicilis_B
N-96_C43148	N-96_C43148	104312	No terminal repeats	102	15	0.9984	0.0014	7	103.397	Viruses;Duplodnaviria;Heunggongvirae;Uroviricota;Caudoviricetes;;	High-quality	100	virulent	d__Bacteria;p__Bacteroidota;c__Bacteroidia;o__Bacteroidales;f__Bacteroidaceae;g__Phocaeicola;s__Phocaeicola vulgatus
N-96_C6764	N-96_C6764	7692	No terminal repeats	15	11	0.9984	0.0014	3	21.7281	Viruses;Duplodnaviria;Heunggongvirae;Uroviricota;Caudoviricetes;;	Low-quality	12.23	virulent	d__Bacteria;p__Bacteroidota;c__Bacteroidia;o__Bacteroidales;f__Bacteroidaceae;g__Bacteroides;s__Bacteroides faecis
N-96_C25842	N-96_C25842	5020	No terminal repeats	11	11	0.9984	0.0014	1	12.6853	Viruses;Duplodnaviria;Heunggongvirae;Uroviricota;Caudoviricetes;;	Low-quality	7.92	temperate	d__Bacteria;p__Bacteroidota;c__Bacteroidia;o__Bacteroidales;f__Bacteroidaceae;g__Phocaeicola;s__Phocaeicola vulgatus
N-96_C45691	SRR6468627_C513	5382	No terminal repeats	13	11	0.9984	0.0014	0	17.5957	Viruses;Duplodnaviria;Heunggongvirae;Uroviricota;Caudoviricetes;;				d__Bacteria;p__Bacteroidota;c__Bacteroidia;o__Bacteroidales;f__Bacteroidaceae;g__Phocaeicola;s__Phocaeicola dorei
N-96_C7931	SRR23883016_C6426	5714	No terminal repeats	4	11	0.9984	0.0014	1	5.1523	Viruses;Duplodnaviria;Heunggongvirae;Uroviricota;Caudoviricetes;;				d__Bacteria;p__Bacteroidota;c__Bacteroidia;o__Bacteroidales;f__Tannerellaceae;g__Parabacteroides;s__Parabacteroides distasonis
N-96_C25238	N-96_C25238	5341	No terminal repeats	6	11	0.9984	0.0015	4	9.197	Viruses;Duplodnaviria;Heunggongvirae;Uroviricota;Caudoviricetes;;	Low-quality	15.45	temperate	d__Bacteria;p__Bacillota;c__Bacilli;o__Haloplasmatales;f__Turicibacteraceae;g__Turicibacter;s__Turicibacter bilis
N-96_C9507	N-96_C9507	5935	No terminal repeats	13	11	0.9984	0.0015	1	15.5059	Viruses;Duplodnaviria;Heunggongvirae;Uroviricota;Caudoviricetes;;	Low-quality	9.87	virulent	d__Bacteria;p__Bacteroidota;c__Bacteroidia;o__Bacteroidales;f__Bacteroidaceae;g__Bacteroides;s__Bacteroides xylanisolvens
N-96_C42938	N-96_C42938	12673	No terminal repeats	14	11	0.9983	0.0015	5	20.0031	Viruses;Duplodnaviria;Heunggongvirae;Uroviricota;Caudoviricetes;;	Low-quality	21.04	virulent	d__Bacteria;p__Bacteroidota;c__Bacteroidia;o__Bacteroidales;f__Rikenellaceae;g__Alistipes_A;s__Alistipes_A pullistercoris
N-96_C46634	SRR6468576_C1187	6580	No terminal repeats	9	11	0.9983	0.0015	0	13.7463	Viruses;Duplodnaviria;Heunggongvirae;Uroviricota;Caudoviricetes;;				d__Bacteria;p__Bacteroidota;c__Bacteroidia;o__Bacteroidales;f__Coprobacteraceae;g__Coprobacter;s__Coprobacter fastidiosus
N-96_C23701	SRR6504905_C3237	33152	No terminal repeats	52	11	0.9983	0.0015	10	50.9223	Viruses;Duplodnaviria;Heunggongvirae;Uroviricota;Caudoviricetes;;				d__Bacteria;p__Bacillota_A;c__Clostridia;o__Oscillospirales;f__Ruminococcaceae;g__Faecalibacterium;s__Faecalibacterium sp905215595
N-96_C19967	SRR6468523_C1636	22943	No terminal repeats	29	11	0.9983	0.0015	13	31.7337	Viruses;Duplodnaviria;Heunggongvirae;Uroviricota;Caudoviricetes;;				d__Bacteria;p__Bacteroidota;c__Bacteroidia;o__Bacteroidales;f__Rikenellaceae;g__Alistipes;s__Alistipes putredinis
N-96_C42940	N-96_C42940	6270	No terminal repeats	9	11	0.9983	0.0015	2	12.9688	Viruses;Duplodnaviria;Heunggongvirae;Uroviricota;Caudoviricetes;;	Low-quality	22.51	virulent
N-96_C18469	SRR18842506_C525	12762	No terminal repeats	10	11	0.9983	0.0015	1	15.3835	Viruses;Duplodnaviria;Heunggongvirae;Uroviricota;Caudoviricetes;;				d__Bacteria;p__Bacteroidota;c__Bacteroidia;o__Bacteroidales;f__Bacteroidaceae;g__Phocaeicola;s__Phocaeicola dorei
N-96_C17830	N-96_C17830	7242	No terminal repeats	14	11	0.9983	0.0015	0	8.9819	Viruses;Duplodnaviria;Heunggongvirae;Uroviricota;Caudoviricetes;;	Low-quality	9.11	temperate	d__Bacteria;p__Bacillota;c__Bacilli;o__Haloplasmatales;f__Turicibacteraceae;g__Turicibacter;s__Turicibacter bilis
N-96_C41402	N-96_C41402	19214	No terminal repeats	19	11	0.9983	0.0015	4	16.3602	Viruses;Duplodnaviria;Heunggongvirae;Uroviricota;Caudoviricetes;;	Low-quality	13.48	-	d__Bacteria;p__Bacteroidota;c__Bacteroidia;o__Bacteroidales;f__Tannerellaceae;g__Parabacteroides;s__Parabacteroides distasonis
N-96_C26363	N-186_C4354	9762	No terminal repeats	11	11	0.9982	0.0015	1	11.7321	Viruses;Duplodnaviria;Heunggongvirae;Uroviricota;Caudoviricetes;;				d__Bacteria;p__Bacteroidota;c__Bacteroidia;o__Bacteroidales;f__Tannerellaceae;g__Parabacteroides;s__Parabacteroides distasonis
N-96_C19412	N-96_C19412	24976	No terminal repeats	31	11	0.9982	0.0015	6	31.9281	Viruses;Duplodnaviria;Heunggongvirae;Uroviricota;Caudoviricetes;;	Low-quality	35.94	virulent	d__Bacteria;p__Bacteroidota;c__Bacteroidia;o__Bacteroidales;f__Bacteroidaceae;g__Phocaeicola;s__Phocaeicola massiliensis
N-96_C44391	N-96_C44391	9558	No terminal repeats	8	11	0.9982	0.0015	1	8.3716	Viruses;Duplodnaviria;Heunggongvirae;Uroviricota;Caudoviricetes;;	Low-quality	17.39	virulent	d__Bacteria;p__Bacteroidota;c__Bacteroidia;o__Bacteroidales;f__Rikenellaceae;g__Alistipes_A;s__Alistipes_A indistinctus
N-96_C10801	N-96_C10801	9105	No terminal repeats	11	11	0.9982	0.0016	0	14.5022	Viruses;Duplodnaviria;Heunggongvirae;Uroviricota;Caudoviricetes;;	Low-quality	6.92	temperate	d__Bacteria;p__Bacteroidota;c__Bacteroidia;o__Bacteroidales;f__Bacteroidaceae;g__Bacteroides;s__Bacteroides xylanisolvens
N-96_C17303	N-96_C17303	8185	No terminal repeats	15	11	0.9981	0.0016	1	18.3801	Viruses;Duplodnaviria;Heunggongvirae;Uroviricota;Caudoviricetes;;	Low-quality	12.48	virulent	d__Bacteria;p__Bacteroidota;c__Bacteroidia;o__Bacteroidales;f__Bacteroidaceae;g__Bacteroides;s__Bacteroides clarus
N-96_C32365	ERR209756_C1462	14667	No terminal repeats	22	11	0.9981	0.0016	5	24.1648	Viruses;Duplodnaviria;Heunggongvirae;Uroviricota;Caudoviricetes;;				d__Bacteria;p__Bacteroidota;c__Bacteroidia;o__Bacteroidales;f__Tannerellaceae;g__Parabacteroides;s__Parabacteroides distasonis
N-96_C21705	N-96_C21705	15871	No terminal repeats	25	11	0.9981	0.0016	3	24.0559	Viruses;Duplodnaviria;Heunggongvirae;Uroviricota;Caudoviricetes;;	Medium-quality	73.34	virulent
N-96_C43199	N-96_C43199	5217	No terminal repeats	14	11	0.9981	0.0016	1	13.4542	Viruses;Duplodnaviria;Heunggongvirae;Uroviricota;Caudoviricetes;;	Low-quality	16.06	temperate	d__Bacteria;p__Bacteroidota;c__Bacteroidia;o__Bacteroidales;f__Bacteroidaceae;g__Bacteroides;s__Bacteroides xylanisolvens
N-96_C13958	SRR6504844_C666	10759	No terminal repeats	17	11	0.9981	0.0016	1	18.1714	Viruses;Duplodnaviria;Heunggongvirae;Uroviricota;Caudoviricetes;;				d__Bacteria;p__Bacteroidota;c__Bacteroidia;o__Bacteroidales;f__Coprobacteraceae;g__Coprobacter;s__Coprobacter fastidiosus
N-96_C24147	N-96_C24147	8961	No terminal repeats	10	11	0.998	0.0016	3	10.4596	Viruses;Duplodnaviria;Heunggongvirae;Uroviricota;Caudoviricetes;;	Low-quality	21.37	temperate	d__Bacteria;p__Bacillota_A;c__Clostridia;o__Christensenellales;f__QAND01;g__Allochristensenella;s__Allochristensenella caecavium
N-96_C12980	N-96_C12980	11158	No terminal repeats	20	11	0.998	0.0016	2	23.7874	Viruses;Duplodnaviria;Heunggongvirae;Uroviricota;Caudoviricetes;;	Low-quality	17.55	temperate	d__Bacteria;p__Bacteroidota;c__Bacteroidia;o__Bacteroidales;f__Bacteroidaceae;g__Phocaeicola;s__Phocaeicola vulgatus
N-96_C45610	N-96_C45610	9629	No terminal repeats	21	11	0.9979	0.0016	1	23.0073	Viruses;Duplodnaviria;Heunggongvirae;Uroviricota;Caudoviricetes;;	Low-quality	18.19	temperate	d__Bacteria;p__Bacteroidota;c__Bacteroidia;o__Bacteroidales;f__Bacteroidaceae;g__Bacteroides;s__Bacteroides uniformis
N-96_C45229	N-96_C45229	6872	No terminal repeats	3	11	0.9979	0.0016	1	3.2316	Viruses;Duplodnaviria;Heunggongvirae;Uroviricota;Caudoviricetes;;	Low-quality	3.94	-	d__Bacteria;p__Bacteroidota;c__Bacteroidia;o__Bacteroidales;f__Rikenellaceae;g__Alistipes_A;s__Alistipes_A pullistercoris
N-96_C41801	N-96_C41801	15736	No terminal repeats	25	11	0.9979	0.0016	4	25.9602	Viruses;Duplodnaviria;Heunggongvirae;Uroviricota;Caudoviricetes;;	Low-quality	25.48	virulent	d__Bacteria;p__Bacteroidota;c__Bacteroidia;o__Bacteroidales;f__Bacteroidaceae;g__Bacteroides;s__Bacteroides eggerthii
N-96_C34663	SRR23882980_C7130	8524	No terminal repeats	11	11	0.9979	0.0016	2	14.3741	Viruses;Duplodnaviria;Heunggongvirae;Uroviricota;Caudoviricetes;;				d__Bacteria;p__Bacteroidota;c__Bacteroidia;o__Bacteroidales;f__Bacteroidaceae;g__Phocaeicola;s__Phocaeicola vulgatus
N-96_C28535	N-96_C28535	18754	No terminal repeats	44	11	0.9978	0.0016	3	25.3487	Viruses;Duplodnaviria;Heunggongvirae;Uroviricota;Caudoviricetes;;	Low-quality	44.85	temperate	d__Bacteria;p__Bacteroidota;c__Bacteroidia;o__Bacteroidales;f__Rikenellaceae;g__Alistipes_A;s__Alistipes_A indistinctus
N-96_C23963	N-96_C23963	13414	No terminal repeats	12	11	0.9978	0.0016	2	11.3077	Viruses;Duplodnaviria;Heunggongvirae;Uroviricota;Caudoviricetes;;	Low-quality	36.82	virulent	d__Bacteria;p__Bacillota_A;c__Clostridia;o__Oscillospirales;f__Acutalibacteraceae;g__Clostridium_A;s__Clostridium_A leptum
N-96_C35413	SRR23883161_C4932	8864	DTR	15	11	0.9978	0.0017	2	10.1974	Viruses;Duplodnaviria;Heunggongvirae;Uroviricota;Caudoviricetes;;				d__Bacteria;p__Bacillota_A;c__Clostridia;o__Oscillospirales;f__Ruminococcaceae;g__Faecalibacterium;s__Faecalibacterium prausnitzii_D
N-96_C13355	N-96_C13355	17334	No terminal repeats	38	11	0.9978	0.0017	3	21.6286	Viruses;Duplodnaviria;Heunggongvirae;Uroviricota;Caudoviricetes;;	Low-quality	43.03	temperate	d__Bacteria;p__Bacillota_A;c__Clostridia;o__Oscillospirales;f__Acutalibacteraceae;g__UMGS1264;s__UMGS1264 sp904399395
N-96_C45080	N-96_C45080	29362	No terminal repeats	33	11	0.9978	0.0017	6	34.0524	Viruses;Duplodnaviria;Heunggongvirae;Uroviricota;Caudoviricetes;;	Low-quality	26.47	virulent	d__Bacteria;p__Bacteroidota;c__Bacteroidia;o__Bacteroidales;f__Bacteroidaceae;g__Bacteroides;s__Bacteroides xylanisolvens
N-96_C13295	SRR18842540_C11	9011	No terminal repeats	15	11	0.9977	0.0017	3	13.0315	Viruses;Duplodnaviria;Heunggongvirae;Uroviricota;Caudoviricetes;;				d__Bacteria;p__Bacteroidota;c__Bacteroidia;o__Bacteroidales;f__Rikenellaceae;g__Alistipes;s__Alistipes putredinis
N-96_C974	N-96_C974	32874	No terminal repeats	54	11	0.9976	0.0017	12	51.6271	Viruses;Duplodnaviria;Heunggongvirae;Uroviricota;Caudoviricetes;;	Medium-quality	85.87	temperate	d__Bacteria;p__Bacillota_A;c__Clostridia;o__Oscillospirales;f__Ruminococcaceae;g__Negativibacillus;s__Negativibacillus faecipullorum
N-96_C32715	UC-073_C18505	5687	No terminal repeats	6	11	0.9976	0.0017	1	3.4507	Viruses;Duplodnaviria;Heunggongvirae;Uroviricota;Caudoviricetes;;				d__Bacteria;p__Bacteroidota;c__Bacteroidia;o__Bacteroidales;f__Rikenellaceae;g__Alistipes;s__Alistipes putredinis
N-96_C55715	SRR18842545_C617	7896	No terminal repeats	14	11	0.9974	0.0017	0	11.7202	Viruses;Duplodnaviria;Heunggongvirae;Uroviricota;Caudoviricetes;;
N-96_C41586	N-96_C41586	25435	No terminal repeats	51	11	0.9974	0.0018	1	38.0336	Viruses;Duplodnaviria;Heunggongvirae;Uroviricota;Caudoviricetes;;	Low-quality	31.61	virulent	d__Bacteria;p__Bacteroidota;c__Bacteroidia;o__Bacteroidales;f__Bacteroidaceae;g__Phocaeicola;s__Phocaeicola sp900760795
N-96_C45075	N-96_C45075	10985	No terminal repeats	19	11	0.9973	0.0018	0	16.7057	Viruses;Duplodnaviria;Heunggongvirae;Uroviricota;Caudoviricetes;;	Low-quality	17.48	-	d__Bacteria;p__Bacteroidota;c__Bacteroidia;o__Bacteroidales;f__Bacteroidaceae;g__Bacteroides;s__
N-96_C43135	SRR23882980_C4801	11287	No terminal repeats	6	11	0.9972	0.0018	2	9.6777	Viruses;Duplodnaviria;Heunggongvirae;Uroviricota;Caudoviricetes;;				d__Bacteria;p__Bacteroidota;c__Bacteroidia;o__Bacteroidales;f__Bacteroidaceae;g__Phocaeicola;s__Phocaeicola vulgatus
N-96_C51079	N-96_C51079	5020	No terminal repeats	6	11	0.997	0.0018	0	1.8464	Viruses;Duplodnaviria;Heunggongvirae;Uroviricota;Caudoviricetes;;	Not-determined		temperate
N-96_C8308	N-96_C8308	12196	No terminal repeats	23	11	0.9969	0.0018	1	10.5636	Viruses;Duplodnaviria;Heunggongvirae;Uroviricota;Caudoviricetes;;	Low-quality	15.75	temperate	d__Bacteria;p__Bacteroidota;c__Bacteroidia;o__Bacteroidales;f__Rikenellaceae;g__Alistipes;s__Alistipes putredinis
N-96_C440	N-96_C440	12649	No terminal repeats	12	11	0.9969	0.0019	1	9.1991	Viruses;Duplodnaviria;Heunggongvirae;Uroviricota;Caudoviricetes;;	Low-quality	17.92	temperate	d__Bacteria;p__Bacteroidota;c__Bacteroidia;o__Bacteroidales;f__Bacteroidaceae;g__Bacteroides;s__Bacteroides clarus
N-96_C12051	SRR6468617_C11187	19402	No terminal repeats	23	11	0.9968	0.0019	9	27.5954	Viruses;Duplodnaviria;Heunggongvirae;Uroviricota;Caudoviricetes;;				d__Bacteria;p__Bacteroidota;c__Bacteroidia;o__Bacteroidales;f__Rikenellaceae;g__Alistipes;s__Alistipes putredinis
N-96_C46883	N-96_C46883	10698	No terminal repeats	18	11	0.9968	0.0019	9	16.6847	Viruses;Duplodnaviria;Heunggongvirae;Uroviricota;Caudoviricetes;;	Low-quality	27.43	temperate	d__Bacteria;p__Bacillota;c__Bacilli;o__Haloplasmatales;f__Turicibacteraceae;g__Turicibacter;s__Turicibacter bilis
N-96_C723	SRR6504844_C666	7471	No terminal repeats	15	11	0.9967	0.0019	0	17.03	Viruses;Duplodnaviria;Heunggongvirae;Uroviricota;Caudoviricetes;;				d__Bacteria;p__Bacteroidota;c__Bacteroidia;o__Bacteroidales;f__Coprobacteraceae;g__Coprobacter;s__Coprobacter fastidiosus
N-96_C9889	SRR6468508_C1587	14270	No terminal repeats	20	11	0.9966	0.0019	5	25.7145	Viruses;Duplodnaviria;Heunggongvirae;Uroviricota;Caudoviricetes;;				d__Bacteria;p__Bacteroidota;c__Bacteroidia;o__Bacteroidales;f__Rikenellaceae;g__Alistipes;s__Alistipes avistercoris
N-96_C3462	N-100_C29034	13264	No terminal repeats	20	11	0.9963	0.0019	1	14.587	Viruses;Duplodnaviria;Heunggongvirae;Uroviricota;Caudoviricetes;;				d__Bacteria;p__Bacteroidota;c__Bacteroidia;o__Bacteroidales;f__Tannerellaceae;g__Parabacteroides;s__Parabacteroides distasonis
N-96_C18899	N-96_C18899	18139	No terminal repeats	26	11	0.9957	0.002	2	22.9914	Viruses;Duplodnaviria;Heunggongvirae;Uroviricota;Caudoviricetes;;	Low-quality	40.38	virulent	d__Bacteria;p__Bacteroidota;c__Bacteroidia;o__Bacteroidales;f__Bacteroidaceae;g__Phocaeicola;s__Phocaeicola dorei
N-96_C521	N-96_C521	7080	No terminal repeats	8	11	0.9957	0.002	0	4.7526	Viruses;Duplodnaviria;Heunggongvirae;Uroviricota;Caudoviricetes;;	Low-quality	3.3	temperate
N-96_C55740	SRR23883256_C2316	14465	No terminal repeats	21	11	0.9957	0.0021	2	14.9934	Viruses;Duplodnaviria;Heunggongvirae;Uroviricota;Caudoviricetes;;				d__Bacteria;p__Bacteroidota;c__Bacteroidia;o__Bacteroidales;f__Tannerellaceae;g__Parabacteroides;s__Parabacteroides distasonis
N-96_C240	N-96_C240	6086	No terminal repeats	11	11	0.9956	0.0021	1	4.0302	Viruses;Duplodnaviria;Heunggongvirae;Uroviricota;Caudoviricetes;;	Low-quality	9.72	temperate
N-96_C42818	SRR6468613_C3719	6662	No terminal repeats	15	11	0.9953	0.0021	1	5.2726	Viruses;Duplodnaviria;Heunggongvirae;Uroviricota;Caudoviricetes;;				d__Bacteria;p__Bacteroidota;c__Bacteroidia;o__Bacteroidales;f__Bacteroidaceae;g__Bacteroides;s__Bacteroides thetaiotaomicron
N-96_C42060	N-96_C42060	10183	No terminal repeats	12	11	0.9952	0.0021	0	4.8885	Viruses;Duplodnaviria;Heunggongvirae;Uroviricota;Caudoviricetes;;Kyanoviridae	Not-determined		temperate
N-96_C21955	ERR209849_C5254	5311	No terminal repeats	7	11	0.9946	0.0022	0	5.6497	Viruses;Duplodnaviria;Heunggongvirae;Uroviricota;Caudoviricetes;;				d__Bacteria;p__Bacteroidota;c__Bacteroidia;o__Bacteroidales;f__Bacteroidaceae;g__Bacteroides;s__Bacteroides clarus
N-96_C12647	N-96_C12647	5216	No terminal repeats	7	11	0.9946	0.0022	2	4.964	Viruses;Duplodnaviria;Heunggongvirae;Uroviricota;Caudoviricetes;;	Low-quality	11.34	temperate	d__Bacteria;p__Bacillota_A;c__Clostridia;o__Oscillospirales;f__Oscillospiraceae;g__Faecousia;s__Faecousia gallistercoris
N-96_C39695	ERR209600_C3650	8140	No terminal repeats	7	11	0.9938	0.0022	2	3.4366	Viruses;Duplodnaviria;Heunggongvirae;Uroviricota;Caudoviricetes;;				d__Bacteria;p__Bacteroidota;c__Bacteroidia;o__Bacteroidales;f__Bacteroidaceae;g__Phocaeicola;s__Phocaeicola vulgatus
N-96_C40570	N-96_C40570	6116	No terminal repeats	8	11	0.9938	0.0023	0	5.617	Viruses;Duplodnaviria;Heunggongvirae;Uroviricota;Caudoviricetes;;	Low-quality	15.92	temperate	d__Bacteria;p__Bacillota_A;c__Clostridia;o__Lachnospirales;f__Lachnospiraceae;g__Eubacterium_G;s__Eubacterium_G sp000434315
N-96_C54924	SRR23883078_C7853	6117	No terminal repeats	5	11	0.9937	0.0023	0	4.3669	Viruses;Duplodnaviria;Heunggongvirae;Uroviricota;Caudoviricetes;;				d__Bacteria;p__Bacteroidota;c__Bacteroidia;o__Bacteroidales;f__Bacteroidaceae;g__Phocaeicola;s__Phocaeicola massiliensis
N-96_C15775	SRR6504904_C1529	9174	No terminal repeats	11	11	0.9931	0.0024	1	6.0208	Viruses;Duplodnaviria;Heunggongvirae;Uroviricota;Caudoviricetes;;				d__Bacteria;p__Bacteroidota;c__Bacteroidia;o__Bacteroidales;f__Bacteroidaceae;g__Bacteroides;s__Bacteroides xylanisolvens
N-96_C51724	SRR6468688_C900	5501	No terminal repeats	6	11	0.9929	0.0024	0	2.2581	Viruses;Duplodnaviria;Heunggongvirae;Uroviricota;Caudoviricetes;;				d__Bacteria;p__Bacteroidota;c__Bacteroidia;o__Bacteroidales;f__Bacteroidaceae;g__Phocaeicola;s__Phocaeicola sp011959205
N-96_C16255	ERR209655_C392	15450	No terminal repeats	20	11	0.9923	0.0025	0	5.6062	Viruses;Duplodnaviria;Heunggongvirae;Uroviricota;Caudoviricetes;;				d__Bacteria;p__Bacteroidota;c__Bacteroidia;o__Bacteroidales;f__Bacteroidaceae;g__Phocaeicola;s__Phocaeicola vulgatus
N-96_C14720	N-96_C14720	5065	No terminal repeats	10	11	0.9921	0.0025	1	2.5365	Viruses;Duplodnaviria;Heunggongvirae;Uroviricota;Caudoviricetes;;	Low-quality	12.7	temperate	d__Bacteria;p__Bacillota;c__Bacilli;o__Haloplasmatales;f__Turicibacteraceae;g__Turicibacter;s__Turicibacter bilis
N-96_C14634	SRR6468528_C1740	5174	No terminal repeats	10	11	0.9892	0.0026	0	8.1143	Viruses;Duplodnaviria;Heunggongvirae;Uroviricota;Caudoviricetes;;				d__Bacteria;p__Bacteroidota;c__Bacteroidia;o__Bacteroidales;f__Bacteroidaceae;g__Phocaeicola;s__Phocaeicola vulgatus
N-96_C32377	N-96_C32377	5381	No terminal repeats	11	11	0.9892	0.0027	1	4.8123	Viruses;Duplodnaviria;Heunggongvirae;Uroviricota;Caudoviricetes;;	Low-quality	9.27	-	d__Bacteria;p__Bacteroidota;c__Bacteroidia;o__Bacteroidales;f__Tannerellaceae;g__Parabacteroides;s__Parabacteroides distasonis
N-96_C38965	N-96_C38965	12599	No terminal repeats	14	11	0.9878	0.0028	1	4.9758	Viruses;Duplodnaviria;Heunggongvirae;Uroviricota;Caudoviricetes;;	Low-quality	30.39	temperate	d__Bacteria;p__Bacillota_A;c__Clostridia;o__Oscillospirales;f__Acutalibacteraceae;g__Clostridium_A;s__Clostridium_A leptum
N-96_C6135	N-96_C6135	12236	No terminal repeats	12	11	0.9873	0.0028	1	6.2989	Viruses;Duplodnaviria;Heunggongvirae;Uroviricota;Caudoviricetes;;	Low-quality	15.38	temperate
N-96_C43813	N-96_C43813	6693	No terminal repeats	11	11	0.9855	0.003	0	8.5914	Viruses;Duplodnaviria;Heunggongvirae;Uroviricota;Caudoviricetes;;	Not-determined		-	d__Bacteria;p__Bacteroidota;c__Bacteroidia;o__Bacteroidales;f__Marinifilaceae;g__Butyricimonas;s__Butyricimonas faecalis
N-96_C48343	N-96_C48343	6362	No terminal repeats	14	11	0.9832	0.0031	0	1.8891	Viruses;Duplodnaviria;Heunggongvirae;Uroviricota;Caudoviricetes;;	Not-determined		temperate	d__Bacteria;p__Bacillota_A;c__Clostridia;o__Oscillospirales;f__Acutalibacteraceae;g__Clostridium_A;s__Clostridium_A leptum
N-96_C10833	N-96_C10833	16734	No terminal repeats	18	11	0.9808	0.0032	2	7.388	Viruses;Duplodnaviria;Heunggongvirae;Uroviricota;Caudoviricetes;;	Low-quality	30.4	virulent	d__Bacteria;p__Bacteroidota;c__Bacteroidia;o__Bacteroidales;f__Bacteroidaceae;g__Bacteroides;s__Bacteroides caccae
N-96_C13619	SRR23883136_C5052	7924	No terminal repeats	10	11	0.9806	0.0034	1	2.4686	Viruses;Duplodnaviria;Heunggongvirae;Uroviricota;Caudoviricetes;;				d__Bacteria;p__Bacteroidota;c__Bacteroidia;o__Bacteroidales;f__Bacteroidaceae;g__Bacteroides;s__Bacteroides thetaiotaomicron
N-96_C11974	N-96_C11974	30508	No terminal repeats	43	11	0.9805	0.0035	1	9.9643	Viruses;Duplodnaviria;Heunggongvirae;Uroviricota;Caudoviricetes;;	Not-determined		virulent	d__Bacteria;p__Bacteroidota;c__Bacteroidia;o__Bacteroidales;f__Rikenellaceae;g__Alistipes;s__Alistipes onderdonkii
N-96_C37530	SRR6468594_C3768	16777	No terminal repeats	18	11	0.9763	0.0037	1	4.2609	Viruses;Duplodnaviria;Heunggongvirae;Uroviricota;Caudoviricetes;;				d__Bacteria;p__Bacteroidota;c__Bacteroidia;o__Bacteroidales;f__Bacteroidaceae;g__Bacteroides;s__Bacteroides xylanisolvens
N-96_C51961	N-96_C51961	8440	No terminal repeats	7	11	0.973	0.0039	0	1.7183	Unclassified	Not-determined		-	d__Bacteria;p__Bacteroidota;c__Bacteroidia;o__Bacteroidales;f__Bacteroidaceae;g__Bacteroides;s__Bacteroides sp900547205
N-96_C38182	N-96_C38182	8463	No terminal repeats	18	11	0.9696	0.0041	1	4.9751	Viruses;Duplodnaviria;Heunggongvirae;Uroviricota;Caudoviricetes;;	Low-quality	8.37	-	d__Bacteria;p__Bacteroidota;c__Bacteroidia;o__Bacteroidales;f__Bacteroidaceae;g__Bacteroides;s__Bacteroides fragilis
N-96_C49770	N-96_C49770	19604	No terminal repeats	26	11	0.9676	0.0043	1	13.2319	Viruses;Duplodnaviria;Heunggongvirae;Uroviricota;Caudoviricetes;;	Low-quality	12.09	virulent	d__Bacteria;p__Bacteroidota;c__Bacteroidia;o__Bacteroidales;f__Bacteroidaceae;g__Bacteroides;s__Bacteroides xylanisolvens
N-96_C10524	N-96_C10524	7134	No terminal repeats	10	11	0.9668	0.0046	0	2.5327	Viruses;Duplodnaviria;Heunggongvirae;Uroviricota;Caudoviricetes;;	Low-quality	4.99	temperate	d__Bacteria;p__Bacillota_A;c__Clostridia;o__Oscillospirales;f__Oscillospiraceae;g__Lawsonibacter;s__Lawsonibacter asaccharolyticus
N-96_C6874	ERR209582_C685	10982	No terminal repeats	7	11	0.9637	0.0048	0	1.1215	Viruses;Duplodnaviria;Heunggongvirae;Uroviricota;Caudoviricetes;;				d__Bacteria;p__Bacteroidota;c__Bacteroidia;o__Bacteroidales;f__Rikenellaceae;g__Alistipes;s__Alistipes onderdonkii
N-96_C53236	N-96_C53236	9767	No terminal repeats	11	11	0.9629	0.0051	0	4.9977	Viruses;Duplodnaviria;Heunggongvirae;Uroviricota;Caudoviricetes;;	Low-quality	22.18	virulent	d__Bacteria;p__Bacteroidota;c__Bacteroidia;o__Bacteroidales;f__Bacteroidaceae;g__Bacteroides;s__Bacteroides stercoris
N-96_C29256	N-96_C29256	5467	No terminal repeats	6	11	0.9556	0.0054	0	2.9917	Viruses;Duplodnaviria;Heunggongvirae;Uroviricota;Caudoviricetes;;	Low-quality	15.37	temperate	d__Bacteria;p__Bacillota_A;c__Clostridia;o__Oscillospirales;f__Acutalibacteraceae;g__Clostridium_A;s__Clostridium_A leptum
N-96_C40174	N-96_C40174	7751	No terminal repeats	7	11	0.9502	0.0058	1	5.7262	Viruses;Duplodnaviria;Heunggongvirae;Uroviricota;Caudoviricetes;;	Not-determined		virulent	d__Bacteria;p__Bacteroidota;c__Bacteroidia;o__Bacteroidales;f__Bacteroidaceae;g__Bacteroides;s__Bacteroides xylanisolvens
N-96_C2350	SRR6468615_C4143	12456	No terminal repeats	11	11	0.9485	0.0061	2	9.0414	Viruses;Duplodnaviria;Heunggongvirae;Uroviricota;Caudoviricetes;;				d__Bacteria;p__Bacteroidota;c__Bacteroidia;o__Bacteroidales;f__Bacteroidaceae;g__Bacteroides;s__Bacteroides sp900755095
N-96_C45972	N-96_C45972	5554	No terminal repeats	7	11	0.9463	0.0065	0	1.7131	Viruses;Duplodnaviria;Heunggongvirae;Uroviricota;Caudoviricetes;;	Not-determined		-	d__Bacteria;p__Bacteroidota;c__Bacteroidia;o__Bacteroidales;f__Rikenellaceae;g__Alistipes;s__Alistipes finegoldii
N-96_C32919	SRR23883021_C5770	6088	No terminal repeats	2	11	0.9252	0.0071	0	1.4734	Viruses;Duplodnaviria;Heunggongvirae;Uroviricota;Caudoviricetes;;				d__Bacteria;p__Bacteroidota;c__Bacteroidia;o__Bacteroidales;f__Tannerellaceae;g__Parabacteroides;s__Parabacteroides distasonis
N-96_C21124	N-96_C21124	5899	No terminal repeats	8	11	0.9133	0.0077	0	1.3817	Viruses;Duplodnaviria;Heunggongvirae;Uroviricota;Caudoviricetes;;	Not-determined		temperate	d__Bacteria;p__Bacteroidota;c__Bacteroidia;o__Bacteroidales;f__Rikenellaceae;g__Alistipes_A;s__Alistipes_A indistinctus
N-96_C5861	N-96_C5861	11863	No terminal repeats	6	11	0.9056	0.0084	0	3.21	Viruses;Duplodnaviria;Heunggongvirae;Uroviricota;Caudoviricetes;;	Not-determined		temperate	d__Bacteria;p__Bacillota_A;c__Clostridia;o__Christensenellales;f__QAND01;g__UMGS1975;s__UMGS1975 sp900546685
N-96_C32906	N-96_C32906	25602	No terminal repeats	30	11	0.8985	0.0097	0	3.1185	Viruses;Duplodnaviria;Heunggongvirae;Uroviricota;Caudoviricetes;;	Low-quality	24.87	temperate	d__Bacteria;p__Bacillota_A;c__Clostridia;o__Christensenellales;f__QAND01;g__UMGS1975;s__UMGS1975 sp900546685
N-96_C47330	ERR209756_C2328	5315	No terminal repeats	5	11	0.8965	0.0105	0	1.4635	Viruses;Duplodnaviria;Heunggongvirae;Uroviricota;Caudoviricetes;;				d__Bacteria;p__Bacillota_A;c__Clostridia;o__Lachnospirales;f__Lachnospiraceae;g__Eubacterium_G;s__Eubacterium_G ventriosum
N-96_C5172	N-96_C5172	17886	No terminal repeats	13	11	0.8897	0.0112	1	1.7287	Viruses;Duplodnaviria;Heunggongvirae;Uroviricota;Caudoviricetes;;	Not-determined		-	d__Bacteria;p__Bacteroidota;c__Bacteroidia;o__Bacteroidales;f__Bacteroidaceae;g__Phocaeicola;s__Phocaeicola vulgatus
N-96_C7954	N-96_C7954	8958	No terminal repeats	13	11	0.889	0.012	0	4.2415	Viruses;Duplodnaviria;Heunggongvirae;Uroviricota;Caudoviricetes;;	Low-quality	5.62	temperate	d__Bacteria;p__Bacillota_A;c__Clostridia;o__Christensenellales;f__QAND01;g__UMGS1975;s__UMGS1975 sp900546685
N-96_C14935	N-96_C14935	14443	No terminal repeats	15	11	0.8585	0.0138	0	1.7119	Viruses;Duplodnaviria;Heunggongvirae;Uroviricota;Caudoviricetes;;	Not-determined		-	d__Bacteria;p__Bacteroidota;c__Bacteroidia;o__Bacteroidales;f__Bacteroidaceae;g__Bacteroides;s__Bacteroides luhongzhouii
N-96_C10966	N-96_C10966	14249	No terminal repeats	12	11	0.8546	0.0148	1	1.9042	Viruses;Duplodnaviria;Heunggongvirae;Uroviricota;Caudoviricetes;;	Low-quality	5.07	temperate	d__Bacteria;p__Bacteroidota;c__Bacteroidia;o__Bacteroidales;f__Bacteroidaceae;g__Bacteroides;s__Bacteroides intestinalis_A
N-96_C28826	N-96_C28826	6872	No terminal repeats	8	11	0.8545	0.0157	0	2.3452	Viruses;Duplodnaviria;Heunggongvirae;Uroviricota;Caudoviricetes;;	Not-determined		virulent	d__Bacteria;p__Bacteroidota;c__Bacteroidia;o__Bacteroidales;f__Rikenellaceae;g__Alistipes;s__Alistipes putredinis
N-96_C18696	N-96_C18696	7626	No terminal repeats	10	11	0.8458	0.0167	1	3.0439	Viruses;Duplodnaviria;Heunggongvirae;Uroviricota;Caudoviricetes;Crassvirales;	Low-quality	5.4	temperate	d__Bacteria;p__Bacteroidota;c__Bacteroidia;o__Bacteroidales;f__Rikenellaceae;g__Alistipes_A;s__Alistipes_A indistinctus
N-96_C21063	UC-056_C12684	10128	No terminal repeats	9	11	0.8075	0.018	0	1.7183	Viruses;Duplodnaviria;Heunggongvirae;Uroviricota;Caudoviricetes;;				d__Bacteria;p__Bacteroidota;c__Bacteroidia;o__Bacteroidales;f__Tannerellaceae;g__Parabacteroides;s__Parabacteroides distasonis
N-96_C35099	SRR23883158_C385	7593	No terminal repeats	8	11	0.7973	0.0193	0	1.2997	Viruses;Duplodnaviria;Heunggongvirae;Uroviricota;Caudoviricetes;Crassvirales;				d__Bacteria;p__Bacteroidota;c__Bacteroidia;o__Bacteroidales;f__Bacteroidaceae;g__Phocaeicola;s__Phocaeicola dorei
N-96_C38377	ERR209782_C697	5341	No terminal repeats	2	11	0.767	0.0208	0	0	Unclassified				d__Bacteria;p__Bacillota_A;c__Clostridia;o__Oscillospirales;f__Ruminococcaceae;g__Faecalibacterium;s__Faecalibacterium longum
N-96_C52828	N-96_C52828	7197	No terminal repeats	5	11	0.7486	0.0224	0	1.7183	Viruses;Duplodnaviria;Heunggongvirae;Uroviricota;Caudoviricetes;;	Not-determined		-	d__Bacteria;p__Bacteroidota;c__Bacteroidia;o__Bacteroidales;f__Bacteroidaceae;g__Bacteroides;s__Bacteroides caccae
N-96_C47498	SRR6468628_C239	5452	No terminal repeats	6	11	0.7413	0.024	0	2.2446	Viruses;Duplodnaviria;Heunggongvirae;Uroviricota;Caudoviricetes;;				d__Bacteria;p__Bacteroidota;c__Bacteroidia;o__Bacteroidales;f__Bacteroidaceae;g__Phocaeicola;s__Phocaeicola vulgatus
N-96_C7879	N-96_C7879	11844	No terminal repeats	14	11	0.7202	0.0258	0	1.7156	Viruses;Duplodnaviria;Heunggongvirae;Uroviricota;Caudoviricetes;;	Low-quality	16	-	d__Bacteria;p__Bacillota;c__Bacilli;o__Lactobacillales;f__Streptococcaceae;g__Streptococcus;s__Streptococcus suis
UC-029_C21485	UC-029_C21485	6639	DTR	8	11	0.9993	0.0007	2	13.016	Viruses;Monodnaviria;Sangervirae;Phixviricota;Malgrandaviricetes;Petitvirales;Microviridae	Complete	100	virulent	d__Bacteria;p__Bacteroidota;c__Bacteroidia;o__Bacteroidales;f__Bacteroidaceae;g__Bacteroides;s__Bacteroides sp900761785
UC-029_C16556	UC-029_C16556	6775	DTR	7	11	0.9993	0.0007	1	11.8571	Viruses;Monodnaviria;Sangervirae;Phixviricota;Malgrandaviricetes;Petitvirales;Microviridae	Complete	100	-	d__Bacteria;p__Bacteroidota;c__Bacteroidia;o__Bacteroidales;f__Bacteroidaceae;g__Prevotella;s__Prevotella sp900546535
UC-029_C116111	UC-029_C116111	5723	No terminal repeats	7	11	0.9993	0.0007	1	11.8571	Viruses;Monodnaviria;Sangervirae;Phixviricota;Malgrandaviricetes;Petitvirales;Microviridae	Medium-quality	83.87	-	d__Bacteria;p__Bacteroidota;c__Bacteroidia;o__Bacteroidales;f__Bacteroidaceae;g__Prevotella;s__Prevotella sp900546535
UC-029_C34639	UC-029_C34639	6589	DTR	7	11	0.9993	0.0007	1	10.0087	Viruses;Monodnaviria;Sangervirae;Phixviricota;Malgrandaviricetes;Petitvirales;Microviridae	Complete	100	virulent	d__Bacteria;p__Bacteroidota;c__Bacteroidia;o__Bacteroidales;f__Bacteroidaceae;g__Bacteroides;s__Bacteroides eggerthii
UC-029_C65321	UC-029_C65321	18471	No terminal repeats	27	11	0.9993	0.0007	3	40.1282	Viruses;Duplodnaviria;Heunggongvirae;Uroviricota;Caudoviricetes;;	Low-quality	40.98	temperate	d__Bacteria;p__Bacillota_A;c__Clostridia;o__Lachnospirales;f__Lachnospiraceae;g__Blautia_A;s__Blautia_A sp934394545
UC-029_C44303	UC-029_C44303	19181	No terminal repeats	26	11	0.9993	0.0007	3	40.4599	Viruses;Duplodnaviria;Heunggongvirae;Uroviricota;Caudoviricetes;;	Low-quality	42.55	temperate	d__Bacteria;p__Bacillota_A;c__Clostridia;o__Lachnospirales;f__Lachnospiraceae;g__Blautia_A;s__Blautia_A luti
UC-029_C86269	UC-029_C86269	7322	No terminal repeats	7	11	0.9993	0.0007	1	10.8419	Viruses;Duplodnaviria;Heunggongvirae;Uroviricota;Caudoviricetes;;	Low-quality	16.25	-	d__Bacteria;p__Bacillota_A;c__Clostridia;o__Lachnospirales;f__Lachnospiraceae;g__Blautia_A;s__Blautia_A wexlerae
UC-029_C89843	UC-039_C24537	13718	No terminal repeats	26	11	0.9993	0.0007	4	35.7816	Viruses;Duplodnaviria;Heunggongvirae;Uroviricota;Caudoviricetes;;				d__Bacteria;p__Bacillota_A;c__Clostridia;o__Lachnospirales;f__Lachnospiraceae;g__Blautia_A;s__Blautia_A wexlerae
UC-029_C30821	SRR23883201_C408	8164	No terminal repeats	14	11	0.9993	0.0007	3	16.9588	Viruses;Duplodnaviria;Heunggongvirae;Uroviricota;Caudoviricetes;;				d__Bacteria;p__Bacteroidota;c__Bacteroidia;o__Bacteroidales;f__Bacteroidaceae;g__Phocaeicola;s__Phocaeicola vulgatus
UC-029_C33625	UC-029_C33625	16920	No terminal repeats	26	11	0.9993	0.0007	6	27.4987	Viruses;Duplodnaviria;Heunggongvirae;Uroviricota;Caudoviricetes;;	Medium-quality	72.94	virulent
UC-029_C10638	UC-029_C10638	11106	No terminal repeats	11	11	0.9993	0.0007	3	15.5337	Viruses;Duplodnaviria;Heunggongvirae;Uroviricota;Caudoviricetes;;	Low-quality	26.9	temperate	d__Bacteria;p__Bacillota_A;c__Clostridia;o__Lachnospirales;f__Lachnospiraceae;g__Clostridium_Q;s__Clostridium_Q fessum
UC-029_C75994	UC-029_C75994	7837	No terminal repeats	8	11	0.9993	0.0007	1	10.277	Viruses;Duplodnaviria;Heunggongvirae;Uroviricota;Caudoviricetes;;	Low-quality	19.05	-	d__Bacteria;p__Bacillota_A;c__Clostridia;o__Lachnospirales;f__Lachnospiraceae;g__Clostridium_Q;s__Clostridium_Q fessum
UC-029_C6384	UC-49_C17212	7936	No terminal repeats	11	11	0.9993	0.0007	3	14.2509	Viruses;Duplodnaviria;Heunggongvirae;Uroviricota;Caudoviricetes;;				d__Bacteria;p__Bacillota_A;c__Clostridia;o__Oscillospirales;f__Oscillospiraceae;g__Dysosmobacter;s__Dysosmobacter sp944385405
UC-029_C2649	UC-029_C2649	8998	No terminal repeats	10	11	0.9993	0.0007	3	14.8069	Viruses;Duplodnaviria;Heunggongvirae;Uroviricota;Caudoviricetes;;	Low-quality	16.32	virulent	d__Bacteria;p__Bacillota_A;c__Clostridia;o__Oscillospirales;f__Oscillospiraceae;g__Flavonifractor;s__Flavonifractor sp944385575
UC-029_C28367	ERR209570_C651	29666	No terminal repeats	42	11	0.9993	0.0007	12	48.6107	Viruses;Duplodnaviria;Heunggongvirae;Uroviricota;Caudoviricetes;;				d__Bacteria;p__Bacillota_A;c__Clostridia;o__Lachnospirales;f__Lachnospiraceae;g__Agathobacter;s__Agathobacter rectalis
UC-029_C124315	SRR23883255_C346	12881	No terminal repeats	17	11	0.9993	0.0007	6	21.8811	Viruses;Duplodnaviria;Heunggongvirae;Uroviricota;Caudoviricetes;;				d__Bacteria;p__Bacillota_A;c__Clostridia;o__Oscillospirales;f__Ruminococcaceae;g__Faecalibacterium;s__Faecalibacterium prausnitzii
UC-029_C5089	SRR18842545_C559	11355	No terminal repeats	13	11	0.9993	0.0007	9	18.7393	Viruses;Duplodnaviria;Heunggongvirae;Uroviricota;Caudoviricetes;;				d__Bacteria;p__Bacillota_A;c__Clostridia;o__Peptostreptococcales;f__Peptostreptococcaceae;g__Intestinibacter;s__Intestinibacter bartlettii
UC-029_C114028	UC-029_C114028	5391	No terminal repeats	8	11	0.9993	0.0007	6	13.0188	Viruses;Duplodnaviria;Heunggongvirae;Uroviricota;Caudoviricetes;;	Low-quality	12.01	virulent	d__Bacteria;p__Bacillota_A;c__Clostridia;o__Oscillospirales;f__Ruminococcaceae;g__Faecalibacterium;s__Faecalibacterium sp900539945
UC-029_C68274	SRR23882973_C3002	38476	No terminal repeats	59	11	0.9993	0.0007	19	69.2858	Viruses;Duplodnaviria;Heunggongvirae;Uroviricota;Caudoviricetes;;				d__Bacteria;p__Bacillota_A;c__Clostridia;o__Oscillospirales;f__Oscillospiraceae;g__Limivicinus;s__Limivicinus sp002493305
UC-029_C130291	SRR23883255_C346	7111	No terminal repeats	7	11	0.9993	0.0007	3	8.155	Viruses;Duplodnaviria;Heunggongvirae;Uroviricota;Caudoviricetes;;				d__Bacteria;p__Bacillota_A;c__Clostridia;o__Oscillospirales;f__Ruminococcaceae;g__Faecalibacterium;s__Faecalibacterium prausnitzii
UC-029_C68875	UC-029_C68875	8203	No terminal repeats	14	11	0.9993	0.0007	1	14.4168	Viruses;Duplodnaviria;Heunggongvirae;Uroviricota;Caudoviricetes;;	Low-quality	5.46	virulent	d__Bacteria;p__Bacillota_A;c__Clostridia;o__Oscillospirales;f__Butyricicoccaceae;g__Agathobaculum;s__Agathobaculum butyriciproducens
UC-029_C82257	N-196_C16136	11437	No terminal repeats	8	11	0.9993	0.0007	0	13.4411	Viruses;Duplodnaviria;Heunggongvirae;Uroviricota;Caudoviricetes;;				d__Bacteria;p__Bacteroidota;c__Bacteroidia;o__Bacteroidales;f__Bacteroidaceae;g__Phocaeicola;s__Phocaeicola massiliensis
UC-029_C117512	UC-029_C117512	5778	No terminal repeats	9	11	0.9993	0.0007	2	13.2135	Viruses;Duplodnaviria;Heunggongvirae;Uroviricota;Caudoviricetes;;	Low-quality	11.24	virulent	d__Bacteria;p__Pseudomonadota;c__Gammaproteobacteria;o__Burkholderiales;f__Burkholderiaceae_A;g__Parasutterella;s__Parasutterella gallistercoris
UC-029_C74131	UC-029_C74131	8810	No terminal repeats	13	11	0.9993	0.0007	0	14.9582	Viruses;Duplodnaviria;Heunggongvirae;Uroviricota;Caudoviricetes;;	Low-quality	4.59	virulent	d__Bacteria;p__Bacillota_A;c__Clostridia;o__Oscillospirales;f__Butyricicoccaceae;g__Agathobaculum;s__Agathobaculum butyriciproducens
UC-029_C2807	ERR209795_C513	15732	No terminal repeats	27	11	0.9993	0.0007	2	26.5796	Viruses;Duplodnaviria;Heunggongvirae;Uroviricota;Caudoviricetes;;				d__Bacteria;p__Bacillota_A;c__Clostridia;o__Oscillospirales;f__Ruminococcaceae;g__Faecalibacterium;s__Faecalibacterium prausnitzii_D
UC-029_C29709	UC-029_C29709	5547	No terminal repeats	8	11	0.9993	0.0007	1	9.7565	Viruses;Duplodnaviria;Heunggongvirae;Uroviricota;Caudoviricetes;;	Low-quality	12.9	temperate	d__Bacteria;p__Bacillota_A;c__Clostridia;o__Oscillospirales;f__Butyricicoccaceae;g__Agathobaculum;s__Agathobaculum butyriciproducens
UC-029_C129316	UC-70_C22399	12339	No terminal repeats	19	11	0.9993	0.0007	10	28.688	Viruses;Duplodnaviria;Heunggongvirae;Uroviricota;Caudoviricetes;;				d__Bacteria;p__Bacillota_A;c__Clostridia;o__Oscillospirales;f__Oscillospiraceae;g__Dysosmobacter;s__Dysosmobacter sp944387035
UC-029_C69784	UC-029_C69784	8162	No terminal repeats	16	11	0.9993	0.0007	0	17.3035	Viruses;Duplodnaviria;Heunggongvirae;Uroviricota;Caudoviricetes;;	Low-quality	18.19	temperate	d__Bacteria;p__Bacillota_A;c__Clostridia;o__Lachnospirales;f__Lachnospiraceae;g__Blautia_A;s__Blautia_A obeum
UC-029_C89924	UC-029_C89924	10659	No terminal repeats	5	11	0.9992	0.0007	0	6.5575	Viruses;Duplodnaviria;Heunggongvirae;Uroviricota;Caudoviricetes;;	Low-quality	18.53	virulent	d__Bacteria;p__Bacteroidota;c__Bacteroidia;o__Bacteroidales;f__Bacteroidaceae;g__Phocaeicola;s__Phocaeicola massiliensis
UC-029_C30574	UC-029_C30574	19195	No terminal repeats	24	11	0.9992	0.0007	4	17.7303	Viruses;Duplodnaviria;Heunggongvirae;Uroviricota;Caudoviricetes;;	Medium-quality	84.39	virulent	d__Bacteria;p__Actinomycetota;c__Coriobacteriia;o__Coriobacteriales;f__Coriobacteriaceae;g__Collinsella;s__Collinsella aerofaciens_J
UC-029_C48259	UC-029_C48259	8303	No terminal repeats	16	11	0.9992	0.0007	0	18.586	Viruses;Duplodnaviria;Heunggongvirae;Uroviricota;Caudoviricetes;;	Low-quality	18.47	temperate	d__Bacteria;p__Bacillota_A;c__Clostridia;o__Lachnospirales;f__Lachnospiraceae;g__Blautia_A;s__Blautia_A sp900066145
UC-029_C131028	UC-029_C131028	11757	No terminal repeats	6	11	0.9992	0.0007	1	6.9754	Viruses;Duplodnaviria;Heunggongvirae;Uroviricota;Caudoviricetes;;	Low-quality	26.53	temperate	d__Bacteria;p__Pseudomonadota;c__Gammaproteobacteria;o__Burkholderiales;f__Burkholderiaceae_A;g__Parasutterella;s__Parasutterella sp900552195
UC-029_C8280	UC-029_C8280	5665	No terminal repeats	19	11	0.9992	0.0007	1	13.4051	Viruses;Duplodnaviria;Heunggongvirae;Uroviricota;Caudoviricetes;;	Low-quality	9.47	virulent	d__Bacteria;p__Bacillota_A;c__Clostridia;o__Oscillospirales;f__Ruminococcaceae;g__Faecalibacterium;s__Faecalibacterium prausnitzii_D
UC-029_C85076	UC-029_C85076	13717	No terminal repeats	21	11	0.9992	0.0007	5	24.9504	Viruses;Duplodnaviria;Heunggongvirae;Uroviricota;Caudoviricetes;;	Low-quality	30.48	temperate	d__Bacteria;p__Bacillota_A;c__Clostridia;o__Lachnospirales;f__Lachnospiraceae;g__Blautia_A;s__Blautia_A wexlerae
UC-029_C120522	SRR23883298_C1236	6915	No terminal repeats	11	11	0.9992	0.0007	7	16.2821	Viruses;Duplodnaviria;Heunggongvirae;Uroviricota;Caudoviricetes;;				d__Bacteria;p__Bacillota_A;c__Clostridia;o__Lachnospirales;f__Lachnospiraceae;g__Faecalimonas;s__Faecalimonas phoceensis
UC-029_C108793	UC-46_C13587	20557	No terminal repeats	14	11	0.9992	0.0007	2	23.1679	Viruses;Duplodnaviria;Heunggongvirae;Uroviricota;Caudoviricetes;;				d__Bacteria;p__Bacillota_A;c__Clostridia;o__Oscillospirales;f__Ruminococcaceae;g__Faecalibacterium;s__Faecalibacterium duncaniae
UC-029_C14880	N-201_C120832	53648	DTR	96	11	0.9992	0.0007	11	100.469	Viruses;Duplodnaviria;Heunggongvirae;Uroviricota;Caudoviricetes;;				d__Bacteria;p__Bacillota_A;c__Clostridia;o__Lachnospirales;f__Lachnospiraceae;g__Dorea_A;s__Dorea_A sp934295165
UC-029_C47815	UC-029_C47815	27661	No terminal repeats	23	11	0.9992	0.0007	1	18.0481	Viruses;Duplodnaviria;Heunggongvirae;Uroviricota;Caudoviricetes;;	Low-quality	21.47	virulent	d__Bacteria;p__Bacillota_A;c__Clostridia;o__Oscillospirales;f__Butyricicoccaceae;g__Agathobaculum;s__Agathobaculum butyriciproducens
UC-029_C51401	SRR18842439_C5045	16689	DTR	26	11	0.9992	0.0007	7	28.2921	Viruses;Duplodnaviria;Heunggongvirae;Uroviricota;Caudoviricetes;;				d__Bacteria;p__Actinomycetota;c__Actinomycetia;o__Actinomycetales;f__Bifidobacteriaceae;g__Bifidobacterium;s__Bifidobacterium pseudocatenulatum
UC-029_C63545	UC-029_C63545	14338	No terminal repeats	17	11	0.9992	0.0007	9	23.6577	Viruses;Duplodnaviria;Heunggongvirae;Uroviricota;Caudoviricetes;;	Low-quality	36.23	temperate	d__Bacteria;p__Bacillota_A;c__Clostridia;o__Lachnospirales;f__Lachnospiraceae;g__Eubacterium_I;s__Eubacterium_I ramulus_A
UC-029_C69117	N-196_C21653	6817	No terminal repeats	10	11	0.9992	0.0007	2	13.2578	Viruses;Duplodnaviria;Heunggongvirae;Uroviricota;Caudoviricetes;;				d__Bacteria;p__Bacillota_A;c__Clostridia;o__Oscillospirales;f__Ruminococcaceae;g__Faecalibacterium;s__Faecalibacterium longum
UC-029_C118617	SRR18842439_C2809	20000	No terminal repeats	29	11	0.9992	0.0007	5	32.8699	Viruses;Duplodnaviria;Heunggongvirae;Uroviricota;Caudoviricetes;;				d__Bacteria;p__Bacillota_A;c__Clostridia;o__Oscillospirales;f__Acutalibacteraceae;g__UMGS1071;s__UMGS1071 sp900542375
UC-029_C105138	UC-032_C21564	34266	No terminal repeats	46	11	0.9992	0.0007	15	59.5795	Viruses;Duplodnaviria;Heunggongvirae;Uroviricota;Caudoviricetes;;				d__Bacteria;p__Bacillota_A;c__Clostridia;o__Lachnospirales;f__Lachnospiraceae;g__Anaerostipes;s__Anaerostipes hadrus_A
UC-029_C51810	SRR6468654_C311	5754	No terminal repeats	6	11	0.9992	0.0007	1	9.1948	Viruses;Duplodnaviria;Heunggongvirae;Uroviricota;Caudoviricetes;;				d__Bacteria;p__Bacillota_A;c__Clostridia;o__Lachnospirales;f__Lachnospiraceae;g__Enterocloster;s__Enterocloster sp900541315
UC-029_C8338	UC-029_C8338	6107	No terminal repeats	14	11	0.9992	0.0007	0	12.8456	Viruses;Duplodnaviria;Heunggongvirae;Uroviricota;Caudoviricetes;;	Low-quality	13.78	temperate	d__Bacteria;p__Pseudomonadota;c__Gammaproteobacteria;o__Burkholderiales;f__Burkholderiaceae_A;g__Parasutterella;s__Parasutterella excrementihominis
UC-029_C120618	SRR18842545_C569	5321	No terminal repeats	8	11	0.9992	0.0007	1	11.7629	Viruses;Duplodnaviria;Heunggongvirae;Uroviricota;Caudoviricetes;;				d__Bacteria;p__Bacillota_A;c__Clostridia;o__Oscillospirales;f__Ruminococcaceae;g__Faecalibacterium;s__Faecalibacterium hattorii
UC-029_C98789	UC-029_C98789	7744	No terminal repeats	19	11	0.9992	0.0007	0	17.1828	Viruses;Duplodnaviria;Heunggongvirae;Uroviricota;Caudoviricetes;;	Low-quality	12.88	virulent	d__Bacteria;p__Bacillota_A;c__Clostridia;o__Oscillospirales;f__Ruminococcaceae;g__Faecalibacterium;s__Faecalibacterium prausnitzii_D
UC-029_C41462	UC-029_C41462	15712	No terminal repeats	28	11	0.9992	0.0007	3	24.1249	Viruses;Duplodnaviria;Heunggongvirae;Uroviricota;Caudoviricetes;;	Low-quality	38.04	temperate	d__Bacteria;p__Bacillota_A;c__Clostridia;o__Lachnospirales;f__Lachnospiraceae;g__Dorea_A;s__Dorea_A longicatena_B
UC-029_C121399	UC-029_C121399	32063	No terminal repeats	60	11	0.9992	0.0007	3	78.5729	Viruses;Duplodnaviria;Heunggongvirae;Uroviricota;Caudoviricetes;;	Medium-quality	52.17	virulent	d__Bacteria;p__Bacillota_A;c__Clostridia;o__Oscillospirales;f__Acutalibacteraceae;g__Clostridium_A;s__Clostridium_A leptum
UC-029_C98092	UC-029_C98092	9827	No terminal repeats	14	11	0.9992	0.0007	4	19.8407	Viruses;Duplodnaviria;Heunggongvirae;Uroviricota;Caudoviricetes;;	Low-quality	27.92	temperate	d__Bacteria;p__Bacillota_A;c__Clostridia;o__Oscillospirales;f__Ruminococcaceae;g__Faecalibacterium;s__Faecalibacterium prausnitzii_D
UC-029_C47244	UC-029_C47244	25394	No terminal repeats	36	11	0.9992	0.0007	10	46.7026	Viruses;Duplodnaviria;Heunggongvirae;Uroviricota;Caudoviricetes;;	Low-quality	45.94	virulent
UC-029_C96665	UC-029_C96665	8430	No terminal repeats	11	11	0.9992	0.0007	3	11.9912	Viruses;Duplodnaviria;Heunggongvirae;Uroviricota;Caudoviricetes;;	Low-quality	9.71	temperate	d__Bacteria;p__Bacillota_A;c__Clostridia;o__Lachnospirales;f__Lachnospiraceae;g__Agathobacter;s__Agathobacter rectalis
UC-029_C6685	SRR23883131_C6551	5788	No terminal repeats	9	11	0.9991	0.0007	0	10.2874	Viruses;Duplodnaviria;Heunggongvirae;Uroviricota;Caudoviricetes;;				d__Bacteria;p__Bacteroidota;c__Bacteroidia;o__Bacteroidales;f__Bacteroidaceae;g__Phocaeicola;s__Phocaeicola vulgatus
UC-029_C49256	UC-029_C49256	5167	No terminal repeats	8	11	0.9991	0.0007	3	11.1217	Viruses;Duplodnaviria;Heunggongvirae;Uroviricota;Caudoviricetes;;	Low-quality	13.15	temperate	d__Bacteria;p__Bacillota_A;c__Clostridia;o__Lachnospirales;f__Lachnospiraceae;g__Roseburia;s__Roseburia inulinivorans
UC-029_C45204	UC-029_C45204	79282	No terminal repeats	124	11	0.9991	0.0007	13	121.886	Viruses;Duplodnaviria;Heunggongvirae;Uroviricota;Caudoviricetes;;	Complete	100	virulent	d__Bacteria;p__Bacteroidota;c__Bacteroidia;o__Bacteroidales;f__Bacteroidaceae;g__Prevotella;s__Prevotella copri_A
UC-029_C86467	N-197_C83207	18358	No terminal repeats	31	11	0.9991	0.0008	3	16.0946	Viruses;Duplodnaviria;Heunggongvirae;Uroviricota;Caudoviricetes;;				d__Bacteria;p__Bacillota_A;c__Clostridia;o__Oscillospirales;f__Butyricicoccaceae;g__Agathobaculum;s__Agathobaculum butyriciproducens
UC-029_C32683	SRR6468605_C4431	5153	No terminal repeats	6	11	0.9991	0.0008	0	8.1987	Viruses;Duplodnaviria;Heunggongvirae;Uroviricota;Caudoviricetes;;				d__Bacteria;p__Bacillota_A;c__Clostridia;o__UBA1381;f__UBA1381;g__CAG-41;s__CAG-41 sp900066215
UC-029_C105267	SRR23883298_C1236	11133	No terminal repeats	16	11	0.9991	0.0008	4	18.4784	Viruses;Duplodnaviria;Heunggongvirae;Uroviricota;Caudoviricetes;;				d__Bacteria;p__Bacillota_A;c__Clostridia;o__Lachnospirales;f__Lachnospiraceae;g__Faecalimonas;s__Faecalimonas phoceensis
UC-029_C122871	UC-029_C122871	51847	No terminal repeats	79	11	0.9991	0.0008	8	82.6288	Viruses;Duplodnaviria;Heunggongvirae;Uroviricota;Caudoviricetes;;	Medium-quality	80.39	temperate	d__Bacteria;p__Bacillota_A;c__Clostridia;o__Lachnospirales;f__Lachnospiraceae;g__Sellimonas;s__Sellimonas intestinalis
UC-029_C110937	UC-029_C110937	41099	DTR	65	11	0.9991	0.0008	8	57.9599	Viruses;Duplodnaviria;Heunggongvirae;Uroviricota;Caudoviricetes;;	Complete	100	virulent	d__Bacteria;p__Actinomycetota;c__Actinomycetia;o__Actinomycetales;f__Bifidobacteriaceae;g__Bifidobacterium;s__Bifidobacterium infantis
UC-029_C79216	N-112_C22549	5000	No terminal repeats	8	11	0.9991	0.0008	0	4.9918	Viruses;Duplodnaviria;Heunggongvirae;Uroviricota;Caudoviricetes;;				d__Bacteria;p__Bacillota_A;c__Clostridia;o__Oscillospirales;f__Oscillospiraceae;g__Dysosmobacter;s__Dysosmobacter sp944387035
UC-029_C109371	UC-029_C109371	27906	No terminal repeats	26	11	0.9991	0.0008	6	40.3623	Viruses;Duplodnaviria;Heunggongvirae;Uroviricota;Caudoviricetes;;	Low-quality	45.37	virulent	d__Bacteria;p__Bacillota_A;c__Clostridia;o__Oscillospirales;f__Acutalibacteraceae;g__Clostridium_A;s__Clostridium_A leptum
UC-029_C51509	N-098_C68717	7127	No terminal repeats	6	11	0.9991	0.0008	0	8.0257	Viruses;Duplodnaviria;Heunggongvirae;Uroviricota;Caudoviricetes;;				d__Bacteria;p__Bacillota_A;c__Clostridia;o__Oscillospirales;f__Butyricicoccaceae;g__Agathobaculum;s__Agathobaculum butyriciproducens
UC-029_C89160	UC-029_C89160	15521	No terminal repeats	30	11	0.9991	0.0008	1	32.4507	Viruses;Duplodnaviria;Heunggongvirae;Uroviricota;Caudoviricetes;;	Low-quality	25.19	temperate	d__Bacteria;p__Bacteroidota;c__Bacteroidia;o__Bacteroidales;f__Bacteroidaceae;g__Phocaeicola;s__Phocaeicola massiliensis
UC-029_C110206	SRR23883078_C2536	5218	No terminal repeats	7	11	0.9991	0.0008	0	6.866	Viruses;Duplodnaviria;Heunggongvirae;Uroviricota;Caudoviricetes;;				d__Bacteria;p__Bacillota_A;c__Clostridia;o__Lachnospirales;f__Lachnospiraceae;g__Ventrimonas;s__Ventrimonas sp003506385
UC-029_C13056	N-120_C10239	5060	No terminal repeats	11	11	0.999	0.0008	1	9.8445	Viruses;Duplodnaviria;Heunggongvirae;Uroviricota;Caudoviricetes;;				d__Bacteria;p__Bacillota_A;c__Clostridia;o__Lachnospirales;f__Lachnospiraceae;g__Eubacterium_I;s__Eubacterium_I sp900546495
UC-029_C55312	N-197_C19181	52287	DTR	90	11	0.999	0.0008	12	64.802	Viruses;Duplodnaviria;Heunggongvirae;Uroviricota;Caudoviricetes;;				d__Bacteria;p__Bacillota;c__Bacilli;o__Erysipelotrichales;f__Coprobacillaceae;g__Faecalibacillus;s__Faecalibacillus faecis
UC-029_C39824	UC-029_C39824	25106	No terminal repeats	22	11	0.999	0.0008	7	27.7968	Viruses;Duplodnaviria;Heunggongvirae;Uroviricota;Caudoviricetes;;	Low-quality	34.82	virulent	d__Bacteria;p__Bacillota_A;c__Clostridia;o__Oscillospirales;f__Ruminococcaceae;g__Faecalibacterium;s__Faecalibacterium duncaniae
UC-029_C137274	SRR23883150_C4850	14421	No terminal repeats	20	11	0.999	0.0008	9	28.5753	Viruses;Duplodnaviria;Heunggongvirae;Uroviricota;Caudoviricetes;;				d__Bacteria;p__Bacillota_A;c__Clostridia;o__Lachnospirales;f__Lachnospiraceae;g__Blautia_A;s__Blautia_A faecis
UC-029_C23170	SRR18842551_C921	46691	No terminal repeats	51	11	0.999	0.0008	12	68.3146	Viruses;Duplodnaviria;Heunggongvirae;Uroviricota;Caudoviricetes;;				d__Bacteria;p__Bacteroidota;c__Bacteroidia;o__Bacteroidales;f__Bacteroidaceae;g__Phocaeicola;s__Phocaeicola sp000432735
UC-029_C12810	UC-029_C12810	7324	No terminal repeats	15	11	0.999	0.0008	1	6.448	Viruses;Duplodnaviria;Heunggongvirae;Uroviricota;Caudoviricetes;;	Not-determined		virulent	d__Bacteria;p__Bacillota_A;c__Clostridia;o__Oscillospirales;f__Oscillospiraceae;g__Flavonifractor;s__Flavonifractor avistercoris
UC-029_C84755	SRR6468691_C1279	41562	No terminal repeats	42	11	0.999	0.0008	9	64.602	Viruses;Duplodnaviria;Heunggongvirae;Uroviricota;Caudoviricetes;;				d__Bacteria;p__Bacteroidota;c__Bacteroidia;o__Bacteroidales;f__Bacteroidaceae;g__Bacteroides;s__Bacteroides luhongzhouii
UC-029_C2725	SRR23883138_C3952	14315	No terminal repeats	11	11	0.999	0.0008	1	16.5117	Viruses;Duplodnaviria;Heunggongvirae;Uroviricota;Caudoviricetes;;				d__Bacteria;p__Bacteroidota;c__Bacteroidia;o__Bacteroidales;f__Bacteroidaceae;g__Prevotella;s__Prevotella sp900546535
UC-029_C45388	SRR23883008_C721	37710	No terminal repeats	48	11	0.999	0.0008	5	40.6454	Viruses;Duplodnaviria;Heunggongvirae;Uroviricota;Caudoviricetes;;				d__Bacteria;p__Bacillota_A;c__Clostridia;o__Oscillospirales;f__Ruminococcaceae;g__Faecalibacterium;s__Faecalibacterium longum
UC-029_C4418	UC-029_C4418	12838	No terminal repeats	20	11	0.9989	0.0008	3	12.7684	Viruses;Duplodnaviria;Heunggongvirae;Uroviricota;Caudoviricetes;;	Low-quality	32.19	temperate	d__Bacteria;p__Bacillota_A;c__Clostridia;o__Oscillospirales;f__Oscillospiraceae;g__Dysosmobacter;s__Dysosmobacter sp944387035
UC-029_C83254	UC-029_C83254	5832	No terminal repeats	5	11	0.9989	0.0008	1	5.7818	Viruses;Duplodnaviria;Heunggongvirae;Uroviricota;Caudoviricetes;;	Low-quality	7.42	temperate	d__Bacteria;p__Bacillota_A;c__Clostridia;o__Lachnospirales;f__Lachnospiraceae;g__Enterocloster;s__Enterocloster sp001517625
UC-029_C48241	SRR23883113_C5664	16017	No terminal repeats	29	11	0.9989	0.0008	2	15.3722	Viruses;Duplodnaviria;Heunggongvirae;Uroviricota;Caudoviricetes;;				d__Bacteria;p__Bacillota_A;c__Clostridia;o__Oscillospirales;f__Ruminococcaceae;g__Faecalibacterium;s__Faecalibacterium sp900539945
UC-029_C42903	UC-029_C42903	90016	No terminal repeats	135	11	0.9989	0.0008	8	140.791	Viruses;Duplodnaviria;Heunggongvirae;Uroviricota;Caudoviricetes;;	High-quality	100	virulent	d__Bacteria;p__Bacillota_A;c__Clostridia;o__Oscillospirales;f__Oscillospiraceae;g__Lawsonibacter;s__Lawsonibacter sp900754605
UC-029_C54554	UC-029_C54554	7807	No terminal repeats	18	11	0.9989	0.0008	0	6.3465	Viruses;Duplodnaviria;Heunggongvirae;Uroviricota;Caudoviricetes;;	Low-quality	19.16	temperate	d__Bacteria;p__Bacillota_A;c__Clostridia;o__Lachnospirales;f__Lachnospiraceae;g__Eubacterium_I;s__Eubacterium_I ramulus_A
UC-029_C51283	SRR23883016_C2064	48255	No terminal repeats	68	11	0.9989	0.0008	8	75.6996	Viruses;Duplodnaviria;Heunggongvirae;Uroviricota;Caudoviricetes;;				d__Bacteria;p__Bacteroidota;c__Bacteroidia;o__Bacteroidales;f__Bacteroidaceae;g__Phocaeicola;s__Phocaeicola vulgatus
UC-029_C50427	UC-029_C50427	45745	No terminal repeats	52	11	0.9989	0.0008	4	63.205	Viruses;Duplodnaviria;Heunggongvirae;Uroviricota;Caudoviricetes;;	High-quality	100	temperate	d__Bacteria;p__Bacteroidota;c__Bacteroidia;o__Bacteroidales;f__Bacteroidaceae;g__Prevotella;s__Prevotella copri_A
UC-029_C77315	UC-035_C12167	8756	No terminal repeats	11	11	0.9989	0.0008	0	15.5769	Viruses;Duplodnaviria;Heunggongvirae;Uroviricota;Caudoviricetes;;				d__Bacteria;p__Bacillota_A;c__Clostridia;o__Oscillospirales;f__Ruminococcaceae;g__Faecalibacterium;s__Faecalibacterium prausnitzii_F
UC-029_C7534	SRR6468709_C510	28086	No terminal repeats	57	11	0.9989	0.0008	6	30.2156	Viruses;Duplodnaviria;Heunggongvirae;Uroviricota;Caudoviricetes;;				d__Bacteria;p__Bacillota_A;c__Clostridia;o__Lachnospirales;f__Lachnospiraceae;g__Eubacterium_G;s__Eubacterium_G ventriosum
UC-029_C12078	UC-029_C12078	11906	No terminal repeats	10	11	0.9989	0.0008	4	11.0012	Viruses;Duplodnaviria;Heunggongvirae;Uroviricota;Caudoviricetes;;	Low-quality	17.12	temperate	d__Bacteria;p__Bacillota_A;c__Clostridia;o__Lachnospirales;f__Lachnospiraceae;g__Dorea_A;s__Dorea_A longicatena_B
UC-029_C27330	UC-029_C27330	18002	No terminal repeats	24	11	0.9988	0.0008	5	15.9394	Viruses;Duplodnaviria;Heunggongvirae;Uroviricota;Caudoviricetes;;	Low-quality	48.57	temperate	d__Bacteria;p__Bacillota_A;c__Clostridia;o__Lachnospirales;f__Lachnospiraceae;g__Enterocloster;s__Enterocloster sp900543885
UC-029_C52861	SRR23882976_C300	6889	No terminal repeats	10	11	0.9988	0.0008	0	9.8208	Viruses;Duplodnaviria;Heunggongvirae;Uroviricota;Caudoviricetes;;				d__Bacteria;p__Bacillota_A;c__Clostridia;o__Oscillospirales;f__Ruminococcaceae;g__Faecalibacterium;s__Faecalibacterium prausnitzii_F
UC-029_C84306	UC-029_C84306	8493	No terminal repeats	14	11	0.9988	0.0008	1	14.496	Viruses;Duplodnaviria;Heunggongvirae;Uroviricota;Caudoviricetes;;	Low-quality	13.07	temperate	d__Bacteria;p__Bacteroidota;c__Bacteroidia;o__Bacteroidales;f__Bacteroidaceae;g__Phocaeicola;s__Phocaeicola massiliensis
UC-029_C73386	N-098_C7462	12873	No terminal repeats	11	11	0.9988	0.0009	0	5.6408	Viruses;Duplodnaviria;Heunggongvirae;Uroviricota;Caudoviricetes;;				d__Bacteria;p__Bacillota_A;c__Clostridia;o__UBA1381;f__UBA1381;g__CAG-41;s__CAG-41 sp900066215
UC-029_C40006	UC-029_C40006	8386	No terminal repeats	16	11	0.9987	0.0009	1	4.8553	Viruses;Duplodnaviria;Heunggongvirae;Uroviricota;Caudoviricetes;;	Low-quality	3.22	virulent	d__Bacteria;p__Bacillota_A;c__Clostridia;o__Oscillospirales;f__Butyricicoccaceae;g__Agathobaculum;s__Agathobaculum butyriciproducens
UC-029_C10301	SRR23883315_C7156	6928	No terminal repeats	11	11	0.9987	0.0009	1	8.3104	Viruses;Duplodnaviria;Heunggongvirae;Uroviricota;Caudoviricetes;;				d__Bacteria;p__Bacillota_A;c__Clostridia;o__Oscillospirales;f__Oscillospiraceae;g__Limivicinus;s__Limivicinus sp002493305
UC-029_C121905	UC-029_C121905	5973	No terminal repeats	9	11	0.9987	0.0009	2	6.1473	Viruses;Duplodnaviria;Heunggongvirae;Uroviricota;Caudoviricetes;;	Low-quality	9.26	temperate	d__Bacteria;p__Pseudomonadota;c__Gammaproteobacteria;o__Burkholderiales;f__Burkholderiaceae_A;g__Parasutterella;s__Parasutterella sp900552195
UC-029_C30568	UC-029_C30568	11055	No terminal repeats	8	11	0.9987	0.0009	0	11.6137	Viruses;Duplodnaviria;Heunggongvirae;Uroviricota;Caudoviricetes;;	Low-quality	24.44	virulent	d__Bacteria;p__Bacteroidota;c__Bacteroidia;o__Bacteroidales;f__Bacteroidaceae;g__Prevotella;s__Prevotella sp900767615
UC-029_C90998	SRR6468540_C212	5077	No terminal repeats	2	11	0.9986	0.0009	0	1.4875	Viruses;Duplodnaviria;Heunggongvirae;Uroviricota;Caudoviricetes;;				d__Bacteria;p__Actinomycetota;c__Actinomycetia;o__Actinomycetales;f__Bifidobacteriaceae;g__Bifidobacterium;s__Bifidobacterium catenulatum
UC-029_C110761	SRR6504878_C116	7922	No terminal repeats	6	11	0.9986	0.0009	1	3.835	Viruses;Duplodnaviria;Heunggongvirae;Uroviricota;Caudoviricetes;;				d__Bacteria;p__Bacillota_A;c__Clostridia;o__Oscillospirales;f__Oscillospiraceae;g__Pseudoflavonifractor_A;s__Pseudoflavonifractor_A sp002159175
UC-029_C86005	N-196_C21653	8725	No terminal repeats	12	11	0.9986	0.0009	7	18.2572	Viruses;Duplodnaviria;Heunggongvirae;Uroviricota;Caudoviricetes;;				d__Bacteria;p__Bacillota_A;c__Clostridia;o__Oscillospirales;f__Ruminococcaceae;g__Faecalibacterium;s__Faecalibacterium longum
UC-029_C44301	N-116_C28343	17142	No terminal repeats	20	11	0.9986	0.0009	1	14.9059	Viruses;Duplodnaviria;Heunggongvirae;Uroviricota;Caudoviricetes;;				d__Bacteria;p__Bacillota_A;c__Clostridia;o__Lachnospirales;f__Lachnospiraceae;g__Anaerostipes;s__Anaerostipes hadrus
UC-029_C97604	N-112_C11923	7294	No terminal repeats	10	11	0.9986	0.0009	3	5.8472	Viruses;Duplodnaviria;Heunggongvirae;Uroviricota;Caudoviricetes;;				d__Bacteria;p__Bacillota_A;c__Clostridia;o__Oscillospirales;f__Oscillospiraceae;g__Dysosmobacter;s__Dysosmobacter sp944387035
UC-029_C68892	ERR209880_C2042	5259	No terminal repeats	8	11	0.9985	0.0009	2	8.7705	Viruses;Duplodnaviria;Heunggongvirae;Uroviricota;Caudoviricetes;;				d__Bacteria;p__Bacillota_A;c__Clostridia;o__Oscillospirales;f__Ruminococcaceae;g__Faecalibacterium;s__Faecalibacterium prausnitzii_E
UC-029_C84841	SRR6468631_C2210	11212	No terminal repeats	11	11	0.9985	0.0009	2	14.9468	Viruses;Duplodnaviria;Heunggongvirae;Uroviricota;Caudoviricetes;;				d__Bacteria;p__Bacillota_A;c__Clostridia;o__Oscillospirales;f__Ruminococcaceae;g__Faecalibacterium;s__Faecalibacterium prausnitzii_D
UC-029_C27321	UC-031_C42546	8960	No terminal repeats	16	11	0.9984	0.0009	3	20.3447	Viruses;Duplodnaviria;Heunggongvirae;Uroviricota;Caudoviricetes;;				d__Bacteria;p__Bacteroidota;c__Bacteroidia;o__Bacteroidales;f__Bacteroidaceae;g__Phocaeicola;s__Phocaeicola vulgatus
UC-029_C123734	UC-081_C16799	19317	No terminal repeats	40	11	0.9983	0.0009	7	32.2973	Viruses;Duplodnaviria;Heunggongvirae;Uroviricota;Caudoviricetes;;				d__Bacteria;p__Bacillota_A;c__Clostridia;o__Oscillospirales;f__Acutalibacteraceae;g__UMGS1071;s__UMGS1071 sp900542375
UC-029_C48956	UC-029_C48956	5303	No terminal repeats	14	11	0.9983	0.0009	0	5.7887	Viruses;Duplodnaviria;Heunggongvirae;Uroviricota;Caudoviricetes;;	Not-determined		-	d__Bacteria;p__Bacillota_A;c__Clostridia;o__Oscillospirales;f__Butyricicoccaceae;g__Agathobaculum;s__Agathobaculum butyriciproducens
UC-029_C8575	SRR23883113_C4705	7804	No terminal repeats	13	11	0.9983	0.0009	1	5.8563	Viruses;Duplodnaviria;Heunggongvirae;Uroviricota;Caudoviricetes;;				d__Bacteria;p__Bacillota_A;c__Clostridia;o__Oscillospirales;f__Ruminococcaceae;g__Faecalibacterium;s__Faecalibacterium sp900539885
UC-029_C88462	UC-029_C88462	37922	No terminal repeats	48	11	0.9981	0.001	15	34.29	Viruses;Duplodnaviria;Heunggongvirae;Uroviricota;Caudoviricetes;;	Medium-quality	80.19	temperate	d__Bacteria;p__Bacillota_A;c__Clostridia;o__UBA1381;f__UBA1381;g__CAG-41;s__CAG-41 sp900066215
UC-029_C7150	UC-029_C7150	28497	No terminal repeats	36	11	0.9981	0.001	2	33.1798	Viruses;Duplodnaviria;Heunggongvirae;Uroviricota;Caudoviricetes;;	Medium-quality	62.99	temperate	d__Bacteria;p__Bacteroidota;c__Bacteroidia;o__Bacteroidales;f__Bacteroidaceae;g__Prevotella;s__Prevotella copri
UC-029_C12833	UC-49_C54356	7231	No terminal repeats	6	11	0.9981	0.001	0	4.3941	Viruses;Duplodnaviria;Heunggongvirae;Uroviricota;Caudoviricetes;;				d__Bacteria;p__Bacillota_A;c__Clostridia;o__Oscillospirales;f__Oscillospiraceae;g__Dysosmobacter;s__Dysosmobacter sp944387035
UC-029_C34579	UC-029_C34579	5186	No terminal repeats	8	11	0.9981	0.001	2	6.5201	Viruses;Duplodnaviria;Heunggongvirae;Uroviricota;Caudoviricetes;;	Low-quality	13.46	temperate	d__Bacteria;p__Bacillota_A;c__Clostridia;o__Lachnospirales;f__Lachnospiraceae;g__Roseburia;s__Roseburia inulinivorans
UC-029_C27225	UC-029_C27225	14481	No terminal repeats	27	11	0.998	0.001	0	17.3357	Viruses;Duplodnaviria;Heunggongvirae;Uroviricota;Caudoviricetes;;	Low-quality	35.46	temperate	d__Bacteria;p__Bacillota_A;c__Clostridia;o__Peptostreptococcales;f__Peptostreptococcaceae;g__Intestinibacter;s__Intestinibacter sp900540355
UC-029_C139063	UC-029_C139063	13883	No terminal repeats	11	11	0.998	0.001	2	10.7359	Viruses;Duplodnaviria;Heunggongvirae;Uroviricota;Caudoviricetes;;	Low-quality	11.15	temperate	d__Bacteria;p__Bacillota_A;c__Clostridia;o__Oscillospirales;f__Butyricicoccaceae;g__Agathobaculum;s__Agathobaculum butyriciproducens
UC-029_C94040	UC-029_C94040	5409	No terminal repeats	6	11	0.9979	0.001	0	4.7299	Viruses;Duplodnaviria;Heunggongvirae;Uroviricota;Caudoviricetes;;	Not-determined		-	d__Bacteria;p__Bacteroidota;c__Bacteroidia;o__Bacteroidales;f__Bacteroidaceae;g__Prevotella;s__
UC-029_C83219	SRR23883300_C4958	12911	No terminal repeats	12	11	0.9976	0.001	2	14.9468	Viruses;Duplodnaviria;Heunggongvirae;Uroviricota;Caudoviricetes;;				d__Bacteria;p__Bacillota_A;c__Clostridia;o__Oscillospirales;f__Ruminococcaceae;g__Faecalibacterium;s__Faecalibacterium prausnitzii
UC-029_C1671	UC-029_C1671	10428	No terminal repeats	10	11	0.9973	0.0011	2	8.9712	Viruses;Duplodnaviria;Heunggongvirae;Uroviricota;Caudoviricetes;;	Low-quality	30.22	temperate	d__Bacteria;p__Bacillota_A;c__Clostridia;o__Oscillospirales;f__Ruminococcaceae;g__Faecalibacterium;s__Faecalibacterium sp900539945
UC-029_C83894	UC-082_C36770	12565	No terminal repeats	17	11	0.997	0.0011	4	20.1977	Viruses;Duplodnaviria;Heunggongvirae;Uroviricota;Caudoviricetes;;				d__Bacteria;p__Actinomycetota;c__Coriobacteriia;o__Coriobacteriales;f__Eggerthellaceae;g__Eggerthella;s__Eggerthella lenta
UC-029_C82704	UC-034_C44781	33108	No terminal repeats	40	11	0.9964	0.0011	1	24.5975	Viruses;Duplodnaviria;Heunggongvirae;Uroviricota;Caudoviricetes;;				d__Bacteria;p__Bacillota;c__Bacilli;o__Staphylococcales;f__Staphylococcaceae;g__Staphylococcus;s__Staphylococcus epidermidis
UC-029_C103163	UC-029_C103163	6278	No terminal repeats	1	11	0.9961	0.0011	0	1.1797	Viruses;Duplodnaviria;Heunggongvirae;Uroviricota;Caudoviricetes;;	Low-quality	16.07	-	d__Bacteria;p__Bacillota_A;c__Clostridia;o__Oscillospirales;f__Butyricicoccaceae;g__Agathobaculum;s__Agathobaculum butyriciproducens
UC-029_C77816	UC-029_C77816	5304	No terminal repeats	9	11	0.9953	0.0012	0	2.3243	Viruses;Duplodnaviria;Heunggongvirae;Uroviricota;Caudoviricetes;;	Low-quality	3.41	temperate	d__Bacteria;p__Bacillota_A;c__Clostridia;o__Oscillospirales;f__Butyricicoccaceae;g__Agathobaculum;s__Agathobaculum butyriciproducens
UC-029_C8169	UC-029_C8169	13677	No terminal repeats	16	11	0.9953	0.0012	5	13.7527	Viruses;Duplodnaviria;Heunggongvirae;Uroviricota;Caudoviricetes;;	Low-quality	28.11	virulent	d__Bacteria;p__Bacillota_A;c__Clostridia;o__Oscillospirales;f__Oscillospiraceae;g__Vescimonas;s__Vescimonas sp900545585
UC-029_C67634	SRR23882976_C2926	6522	No terminal repeats	7	11	0.9947	0.0012	0	3.4656	Viruses;Duplodnaviria;Heunggongvirae;Uroviricota;Caudoviricetes;;				d__Bacteria;p__Bacillota_A;c__Clostridia;o__Oscillospirales;f__Ruminococcaceae;g__Faecalibacterium;s__Faecalibacterium longum
UC-029_C6748	UC-029_C6748	8456	No terminal repeats	18	11	0.9936	0.0012	0	3.5397	Viruses;Duplodnaviria;Heunggongvirae;Uroviricota;Caudoviricetes;;	Low-quality	20.36	virulent	d__Bacteria;p__Bacillota_A;c__Clostridia;o__Oscillospirales;f__Butyricicoccaceae;g__Agathobaculum;s__Agathobaculum butyriciproducens
UC-029_C126200	SRR6468605_C4431	5080	No terminal repeats	11	11	0.9923	0.0013	0	5.5656	Viruses;Duplodnaviria;Heunggongvirae;Uroviricota;Caudoviricetes;;				d__Bacteria;p__Bacillota_A;c__Clostridia;o__UBA1381;f__UBA1381;g__CAG-41;s__CAG-41 sp900066215
UC-029_C64143	SRR6468621_C4560	5931	No terminal repeats	1	11	0.9921	0.0014	0	1.7183	Viruses;Duplodnaviria;Heunggongvirae;Uroviricota;Caudoviricetes;;				d__Bacteria;p__Bacillota_A;c__Clostridia;o__Lachnospirales;f__Lachnospiraceae;g__Blautia_A;s__Blautia_A sp900120195
UC-029_C56975	SRR6468625_C55	10487	No terminal repeats	16	11	0.9921	0.0014	2	4.0653	Viruses;Duplodnaviria;Heunggongvirae;Uroviricota;Caudoviricetes;;				d__Bacteria;p__Bacillota_A;c__Clostridia;o__Lachnospirales;f__Lachnospiraceae;g__Clostridium_Q;s__Clostridium_Q fessum
UC-029_C30585	UC-029_C30585	7579	No terminal repeats	3	11	0.9916	0.0015	0	3.0761	Viruses;Duplodnaviria;Heunggongvirae;Uroviricota;Caudoviricetes;;	Low-quality	1.19	virulent	d__Bacteria;p__Bacillota_A;c__Clostridia;o__UBA1381;f__UBA1381;g__CAG-41;s__CAG-41 sp900066215
UC-029_C110610	ERR209816_C373	6499	No terminal repeats	12	11	0.9903	0.0016	1	8.3365	Viruses;Duplodnaviria;Heunggongvirae;Uroviricota;Caudoviricetes;;				d__Bacteria;p__Bacillota_A;c__Clostridia;o__Lachnospirales;f__Lachnospiraceae;g__Blautia_A;s__Blautia_A wexlerae
UC-029_C125739	SRR23883261_C476	11415	No terminal repeats	15	11	0.9902	0.0016	1	19.0863	Viruses;Duplodnaviria;Heunggongvirae;Uroviricota;Caudoviricetes;;				d__Bacteria;p__Bacteroidota;c__Bacteroidia;o__Bacteroidales;f__Bacteroidaceae;g__Prevotella;s__Prevotella copri
UC-029_C78174	SRR6504872_C1665	6845	No terminal repeats	2	11	0.9895	0.0017	0	1.7183	Unclassified				d__Bacteria;p__Bacillota_A;c__Clostridia;o__Lachnospirales;f__Lachnospiraceae;g__Roseburia;s__Roseburia inulinivorans
UC-029_C103567	SRR18842428_C436	8702	No terminal repeats	9	11	0.9886	0.0018	1	13.4902	Viruses;Duplodnaviria;Heunggongvirae;Uroviricota;Caudoviricetes;;				d__Bacteria;p__Bacteroidota;c__Bacteroidia;o__Bacteroidales;f__Bacteroidaceae;g__Prevotella;s__Prevotella copri
UC-029_C57787	UC-029_C57787	5144	No terminal repeats	7	11	0.9867	0.002	1	2.515	Viruses;Duplodnaviria;Heunggongvirae;Uroviricota;Caudoviricetes;;	Not-determined		temperate	d__Bacteria;p__Bacillota_A;c__Clostridia;o__Lachnospirales;f__Lachnospiraceae;g__Blautia_A;s__Blautia_A obeum
UC-029_C102314	SRR6468658_C2690	12800	No terminal repeats	24	11	0.9865	0.0021	1	6.3864	Viruses;Duplodnaviria;Heunggongvirae;Uroviricota;Caudoviricetes;;				d__Bacteria;p__Actinomycetota;c__Coriobacteriia;o__Coriobacteriales;f__Coriobacteriaceae;g__Collinsella;s__Collinsella sp900540945
UC-029_C90597	UC-029_C90597	7679	No terminal repeats	5	11	0.9849	0.0021	0	1.5312	Viruses;Duplodnaviria;Heunggongvirae;Uroviricota;Caudoviricetes;;Kyanoviridae	Not-determined		-	d__Bacteria;p__Bacillota_A;c__Clostridia;o__Oscillospirales;f__Oscillospiraceae;g__Flavonifractor;s__Flavonifractor massiliensis_A
UC-029_C11117	SRR23883122_C94	6603	No terminal repeats	8	11	0.9846	0.0022	1	3.0855	Viruses;Duplodnaviria;Heunggongvirae;Uroviricota;Caudoviricetes;;				d__Bacteria;p__Bacteroidota;c__Bacteroidia;o__Bacteroidales;f__Bacteroidaceae;g__Phocaeicola;s__Phocaeicola vulgatus
UC-029_C111641	ERR209624_C4024	11565	No terminal repeats	18	11	0.9844	0.0023	1	14.4922	Viruses;Duplodnaviria;Heunggongvirae;Uroviricota;Caudoviricetes;;				d__Bacteria;p__Bacteroidota;c__Bacteroidia;o__Bacteroidales;f__Bacteroidaceae;g__Phocaeicola;s__Phocaeicola sp900760795
UC-029_C127016	UC-029_C127016	18764	No terminal repeats	15	11	0.9837	0.0024	0	6.2952	Viruses;Duplodnaviria;Heunggongvirae;Uroviricota;Caudoviricetes;;	Low-quality	12.62	temperate	d__Bacteria;p__Bacillota_A;c__Clostridia;o__UBA1381;f__UBA1381;g__CAG-41;s__CAG-41 sp900066215
UC-029_C138686	SRR23883312_C1166	10144	No terminal repeats	14	11	0.9812	0.0025	0	5.7757	Viruses;Duplodnaviria;Heunggongvirae;Uroviricota;Caudoviricetes;;				d__Bacteria;p__Bacillota_A;c__Clostridia;o__Lachnospirales;f__Lachnospiraceae;g__Enterocloster;s__Enterocloster sp000431375
UC-029_C137015	SRR23883142_C4983	7986	No terminal repeats	4	11	0.9803	0.0026	0	1.3613	Viruses;Duplodnaviria;Heunggongvirae;Uroviricota;Caudoviricetes;;				d__Bacteria;p__Bacteroidota;c__Bacteroidia;o__Bacteroidales;f__Bacteroidaceae;g__Prevotella;s__Prevotella copri
UC-029_C100332	SRR23883002_C2752	6428	No terminal repeats	7	11	0.9785	0.0027	1	6.3914	Viruses;Duplodnaviria;Heunggongvirae;Uroviricota;Caudoviricetes;;				d__Bacteria;p__Bacillota_A;c__Clostridia;o__Oscillospirales;f__Ruminococcaceae;g__Faecalibacterium;s__Faecalibacterium sp900540455
UC-029_C16902	UC-029_C16902	17736	No terminal repeats	15	11	0.9782	0.0029	0	3.7504	Viruses;Duplodnaviria;Heunggongvirae;Uroviricota;Caudoviricetes;;	Not-determined		virulent	d__Bacteria;p__Bacillota_A;c__Clostridia;o__Oscillospirales;f__Oscillospiraceae;g__Flavonifractor;s__Flavonifractor plautii
UC-029_C129305	SRR23883314_C2005	21830	No terminal repeats	21	11	0.9778	0.003	0	4.5701	Viruses;Duplodnaviria;Heunggongvirae;Uroviricota;Caudoviricetes;;				d__Bacteria;p__Bacillota_A;c__Clostridia;o__Lachnospirales;f__Lachnospiraceae;g__Blautia_A;s__Blautia_A obeum
UC-029_C43309	SRR23883313_C9516	5180	No terminal repeats	3	11	0.9764	0.0032	0	1.7183	Viruses;Duplodnaviria;Heunggongvirae;Uroviricota;Caudoviricetes;;				d__Bacteria;p__Bacillota_A;c__Clostridia;o__Lachnospirales;f__Lachnospiraceae;g__Fusicatenibacter;s__Fusicatenibacter saccharivorans
UC-029_C31658	UC-029_C31658	5262	No terminal repeats	11	11	0.9755	0.0034	1	9.4741	Viruses;Duplodnaviria;Heunggongvirae;Uroviricota;Caudoviricetes;;	Low-quality	4.18	temperate	d__Bacteria;p__Bacillota_A;c__Clostridia;o__Lachnospirales;f__Lachnospiraceae;g__Enterocloster;s__Enterocloster sp000431375
UC-029_C136484	SRR6504883_C218	7333	No terminal repeats	11	11	0.9753	0.0035	5	7.8759	Viruses;Duplodnaviria;Heunggongvirae;Uroviricota;Caudoviricetes;;				d__Bacteria;p__Bacillota_A;c__Clostridia;o__Oscillospirales;f__Oscillospiraceae;g__Dysosmobacter;s__Dysosmobacter excrementavium
UC-029_C93597	UC-029_C93597	7917	No terminal repeats	8	11	0.9747	0.0036	0	0.8784	Viruses;Monodnaviria;Shotokuvirae;Cressdnaviricota;Arfiviricetes;Cirlivirales;Circoviridae	Low-quality	13.06	temperate	d__Bacteria;p__Bacillota_A;c__Clostridia;o__Oscillospirales;f__Oscillospiraceae;g__Dysosmobacter;s__Dysosmobacter sp910584465
UC-029_C24955	SRR23882964_C1304	5996	No terminal repeats	12	11	0.9746	0.0038	2	8.3152	Viruses;Duplodnaviria;Heunggongvirae;Uroviricota;Caudoviricetes;;				d__Bacteria;p__Bacillota_A;c__Clostridia;o__Oscillospirales;f__Ruminococcaceae;g__Faecalibacterium;s__Faecalibacterium prausnitzii_D
UC-029_C11761	UC-029_C11761	15136	No terminal repeats	9	11	0.9731	0.0039	0	4.1606	Viruses;Duplodnaviria;Heunggongvirae;Uroviricota;Caudoviricetes;;	Low-quality	9.59	-	d__Bacteria;p__Bacillota_A;c__Clostridia;o__Lachnospirales;f__Lachnospiraceae;g__Faecalimonas;s__Faecalimonas umbilicata
UC-029_C110564	UC-029_C110564	13473	No terminal repeats	17	11	0.9706	0.004	2	2.6576	Viruses;Duplodnaviria;Heunggongvirae;Uroviricota;Caudoviricetes;;	Not-determined		temperate	d__Bacteria;p__Bacillota_A;c__Clostridia;o__Oscillospirales;f__Oscillospiraceae;g__Dysosmobacter;s__
UC-029_C62128	SRR23882966_C3446	7049	No terminal repeats	11	11	0.9613	0.0044	0	3.513	Viruses;Duplodnaviria;Heunggongvirae;Uroviricota;Caudoviricetes;;				d__Bacteria;p__Bacillota_A;c__Clostridia;o__Lachnospirales;f__Lachnospiraceae;g__Blautia_A;s__Blautia_A sp000436615
UC-029_C5534	SRR23883129_C2559	11718	No terminal repeats	12	11	0.96	0.0046	1	4.3794	Viruses;Duplodnaviria;Heunggongvirae;Uroviricota;Caudoviricetes;;				d__Bacteria;p__Bacillota_A;c__Clostridia;o__Oscillospirales;f__Ruminococcaceae;g__Faecalibacterium;s__Faecalibacterium prausnitzii
UC-029_C119861	SRR23883140_C2858	15006	No terminal repeats	4	11	0.9578	0.0049	0	1.7183	Unclassified				d__Bacteria;p__Bacillota_A;c__Clostridia;o__Lachnospirales;f__Lachnospiraceae;g__Roseburia;s__Roseburia inulinivorans
UC-029_C52650	SRR23883214_C2388	6410	No terminal repeats	11	11	0.9567	0.0051	5	11.3074	Viruses;Duplodnaviria;Heunggongvirae;Uroviricota;Caudoviricetes;;				d__Bacteria;p__Bacillota_A;c__Clostridia;o__Oscillospirales;f__Acutalibacteraceae;g__UMGS1071;s__UMGS1071 sp900548305
UC-029_C80776	UC-029_C80776	6516	No terminal repeats	4	11	0.9532	0.0056	0	1.7183	Viruses;Duplodnaviria;Heunggongvirae;Uroviricota;Caudoviricetes;;	Not-determined		-	d__Bacteria;p__Bacillota_A;c__Clostridia;o__Lachnospirales;f__Lachnospiraceae;g__Agathobacter;s__Agathobacter rectalis
UC-029_C77385	UC-029_C77385	13432	No terminal repeats	18	11	0.9428	0.0061	1	2.8081	Viruses;Duplodnaviria;Heunggongvirae;Uroviricota;Caudoviricetes;;	Low-quality	10.47	temperate	d__Bacteria;p__Bacillota_A;c__Clostridia;o__Lachnospirales;f__Lachnospiraceae;g__Enterocloster;s__Enterocloster sp000431375
UC-029_C53322	ERR209611_C1747	7750	No terminal repeats	13	11	0.9401	0.0064	0	2.9904	Viruses;Duplodnaviria;Heunggongvirae;Uroviricota;Caudoviricetes;;				d__Bacteria;p__Bacillota_A;c__Clostridia;o__Oscillospirales;f__Ruminococcaceae;g__Faecalibacterium;s__Faecalibacterium prausnitzii
UC-029_C37552	SRR6504878_C2621	8514	No terminal repeats	12	11	0.9359	0.0067	0	1.611	Viruses;Duplodnaviria;Heunggongvirae;Uroviricota;Caudoviricetes;;				d__Bacteria;p__Bacillota_A;c__Clostridia;o__Oscillospirales;f__Oscillospiraceae;g__Flavonifractor;s__Flavonifractor plautii
UC-029_C55314	SRR6468636_C5313	5715	No terminal repeats	4	11	0.9348	0.007	0	1.2997	Viruses;Duplodnaviria;Heunggongvirae;Uroviricota;Caudoviricetes;Crassvirales;				d__Bacteria;p__Bacteroidota;c__Bacteroidia;o__Bacteroidales;f__Bacteroidaceae;g__Phocaeicola;s__Phocaeicola dorei
UC-029_C122658	N-197_C25751	8969	No terminal repeats	14	11	0.9289	0.0077	0	4.313	Viruses;Duplodnaviria;Heunggongvirae;Uroviricota;Caudoviricetes;;				d__Bacteria;p__Bacillota_A;c__Clostridia;o__Oscillospirales;f__Ruminococcaceae;g__Faecalibacterium;s__Faecalibacterium prausnitzii_D
UC-029_C32749	UC-029_C32749	9050	No terminal repeats	15	11	0.9254	0.0084	0	1.7183	Viruses;Varidnaviria;Bamfordvirae;Nucleocytoviricota;Megaviricetes;Algavirales;Phycodnaviridae	Not-determined		-
UC-029_C104238	UC-029_C104238	6542	No terminal repeats	9	11	0.9239	0.0091	1	1.7136	Viruses;Duplodnaviria;Heunggongvirae;Uroviricota;Caudoviricetes;;	Not-determined		temperate	d__Bacteria;p__Bacillota_A;c__Clostridia;o__Oscillospirales;f__Oscillospiraceae;g__Vescimonas;s__Vescimonas sp000435555
UC-029_C16437	SRR23882970_C2131	9861	No terminal repeats	8	11	0.9177	0.0099	0	1.6981	Viruses;Duplodnaviria;Heunggongvirae;Uroviricota;Caudoviricetes;;				d__Bacteria;p__Bacteroidota;c__Bacteroidia;o__Bacteroidales;f__Bacteroidaceae;g__Prevotella;s__Prevotella copri
UC-029_C42618	SRR23882984_C3831	11388	No terminal repeats	6	11	0.9177	0.0103	0	8.1371	Viruses;Duplodnaviria;Heunggongvirae;Uroviricota;Caudoviricetes;;				d__Bacteria;p__Bacillota_A;c__Clostridia;o__Oscillospirales;f__Oscillospiraceae;g__Flavonifractor;s__Flavonifractor plautii
UC-029_C115838	UC-029_C115838	20276	No terminal repeats	15	11	0.9147	0.0107	0	4.609	Viruses;Duplodnaviria;Heunggongvirae;Uroviricota;Caudoviricetes;;	Low-quality	26.26	-	d__Bacteria;p__Bacillota_A;c__Clostridia;o__Lachnospirales;f__Lachnospiraceae;g__Agathobacter;s__Agathobacter rectalis
UC-029_C8268	UC-029_C8268	12518	No terminal repeats	13	11	0.9118	0.0111	0	1.7183	Viruses;Duplodnaviria;Heunggongvirae;Uroviricota;Caudoviricetes;;	Not-determined		temperate	d__Bacteria;p__Bacillota_A;c__Clostridia;o__Lachnospirales;f__Lachnospiraceae;g__Roseburia;s__Roseburia inulinivorans
UC-029_C50499	UC-029_C50499	20192	No terminal repeats	22	11	0.91	0.0115	2	3.8673	Viruses;Duplodnaviria;Heunggongvirae;Uroviricota;Caudoviricetes;;	Not-determined		temperate	d__Bacteria;p__Bacillota_A;c__Clostridia;o__Lachnospirales;f__Lachnospiraceae;g__Agathobacter;s__Agathobacter rectalis
UC-029_C92225	SRR23883127_C2939	8442	No terminal repeats	10	11	0.9005	0.012	0	1.2253	Viruses;Duplodnaviria;Heunggongvirae;Uroviricota;Caudoviricetes;;				d__Bacteria;p__Bacillota_A;c__Clostridia;o__Lachnospirales;f__Lachnospiraceae;g__Anaerostipes;s__Anaerostipes hadrus
UC-029_C98963	SRR6468545_C991	6274	No terminal repeats	3	11	0.8952	0.0124	0	1.7183	Unclassified				d__Bacteria;p__Bacillota_A;c__Clostridia;o__Lachnospirales;f__Lachnospiraceae;g__Roseburia;s__Roseburia intestinalis
UC-029_C139329	UC-029_C139329	7719	No terminal repeats	8	11	0.8948	0.0129	0	3.4366	Viruses;Duplodnaviria;Heunggongvirae;Uroviricota;Caudoviricetes;;	Low-quality	14.62	temperate	d__Bacteria;p__Pseudomonadota;c__Gammaproteobacteria;o__Burkholderiales;f__Burkholderiaceae_A;g__Parasutterella;s__Parasutterella excrementihominis
UC-029_C71551	UC-029_C71551	5498	No terminal repeats	4	11	0.8936	0.0139	0	1.4792	Viruses;Duplodnaviria;Heunggongvirae;Uroviricota;Caudoviricetes;;	Not-determined		-	d__Bacteria;p__Bacillota_A;c__Clostridia;o__UBA1381;f__UBA1381;g__CAG-41;s__CAG-41 sp900066215
UC-029_C16313	UC-029_C16313	10114	No terminal repeats	17	11	0.8909	0.0143	0	1.7183	Viruses;Duplodnaviria;Heunggongvirae;Uroviricota;Caudoviricetes;;	Not-determined		temperate	d__Bacteria;p__Bacteroidota;c__Bacteroidia;o__Bacteroidales;f__Bacteroidaceae;g__Phocaeicola;s__Phocaeicola vulgatus
UC-029_C58558	UC-029_C58558	12782	No terminal repeats	18	11	0.8845	0.0149	1	6.0531	Viruses;Duplodnaviria;Heunggongvirae;Uroviricota;Caudoviricetes;;	Low-quality	25.98	temperate
UC-029_C20351	UC-029_C20351	7461	No terminal repeats	9	11	0.8823	0.0154	1	2.9171	Viruses;Duplodnaviria;Heunggongvirae;Uroviricota;Caudoviricetes;;	Low-quality	15	temperate	d__Bacteria;p__Bacillota_A;c__Clostridia;o__Oscillospirales;f__Oscillospiraceae;g__Dysosmobacter;s__Dysosmobacter sp944387035
UC-029_C67778	UC-029_C67778	5243	No terminal repeats	2	11	0.865	0.016	0	1.7183	Viruses;Duplodnaviria;Heunggongvirae;Uroviricota;Caudoviricetes;;Kyanoviridae	Not-determined		-	d__Bacteria;p__Bacillota_A;c__Clostridia;o__Oscillospirales;f__Acutalibacteraceae;g__UMGS1071;s__UMGS1071 sp900542375
UC-029_C36771	UC-029_C36771	5985	No terminal repeats	6	11	0.8639	0.0166	1	2.9926	Viruses;Duplodnaviria;Heunggongvirae;Uroviricota;Caudoviricetes;;	Low-quality	15.71	virulent	d__Bacteria;p__Bacteroidota;c__Bacteroidia;o__Bacteroidales;f__Bacteroidaceae;g__Phocaeicola;s__Phocaeicola sp900760795
UC-029_C22556	UC-029_C22556	9866	No terminal repeats	9	11	0.8615	0.0172	0	2.9605	Viruses;Duplodnaviria;Heunggongvirae;Uroviricota;Caudoviricetes;;	Low-quality	6.25	virulent	d__Bacteria;p__Bacillota_A;c__Clostridia;o__Lachnospirales;f__Lachnospiraceae;g__Bariatricus;s__Bariatricus comes
UC-029_C70611	SRR6468648_C2351	15558	No terminal repeats	12	11	0.8538	0.0184	0	4.6689	Viruses;Duplodnaviria;Heunggongvirae;Uroviricota;Caudoviricetes;;				d__Bacteria;p__Bacillota_A;c__Clostridia;o__Oscillospirales;f__Oscillospiraceae;g__Vescimonas;s__Vescimonas sp000435555
UC-029_C13687	UC-029_C13687	7229	No terminal repeats	9	11	0.8536	0.019	0	2.3114	Viruses;Duplodnaviria;Heunggongvirae;Uroviricota;Caudoviricetes;;	Not-determined		virulent	d__Bacteria;p__Bacillota_A;c__Clostridia;o__Lachnospirales;f__Lachnospiraceae;g__Blautia_A;s__Blautia_A sp900120195
UC-029_C61989	N-130_C5973	12139	No terminal repeats	20	11	0.8526	0.0196	1	5.2713	Viruses;Duplodnaviria;Heunggongvirae;Uroviricota;Caudoviricetes;;				d__Bacteria;p__Bacteroidota;c__Bacteroidia;o__Bacteroidales;f__Bacteroidaceae;g__Prevotella;s__Prevotella copri_C
UC-029_C106012	SRR23883202_C791	5537	No terminal repeats	4	11	0.851	0.0203	0	1.1925	Viruses;Duplodnaviria;Heunggongvirae;Uroviricota;Caudoviricetes;;				d__Bacteria;p__Bacillota_A;c__Clostridia;o__Lachnospirales;f__Lachnospiraceae;g__Enterocloster;s__Enterocloster sp000431375
UC-029_C54373	UC-029_C54373	5143	No terminal repeats	10	11	0.846	0.0209	0	1.2748	Viruses;Duplodnaviria;Heunggongvirae;Uroviricota;Caudoviricetes;;	Not-determined		virulent	d__Bacteria;p__Bacillota_A;c__Clostridia;o__Oscillospirales;f__Oscillospiraceae;g__Dysosmobacter;s__Dysosmobacter welbionis
UC-029_C129755	UC-029_C129755	7510	No terminal repeats	7	11	0.8449	0.0215	0	3.4366	Viruses;Duplodnaviria;Heunggongvirae;Uroviricota;Caudoviricetes;;	Low-quality	3.98	virulent	d__Bacteria;p__Bacillota_A;c__Clostridia;o__Oscillospirales;f__Ruminococcaceae;g__Faecalibacterium;s__Faecalibacterium prausnitzii
UC-029_C124055	UC-029_C124055	7989	No terminal repeats	6	11	0.8418	0.0222	0	2.5689	Viruses;Duplodnaviria;Heunggongvirae;Uroviricota;Caudoviricetes;;	Low-quality	20.11	temperate	d__Bacteria;p__Bacillota_A;c__Clostridia;o__UBA1381;f__UBA1381;g__CAG-41;s__CAG-41 sp900066215
UC-029_C9801	UC-029_C9801	10144	No terminal repeats	11	11	0.8364	0.0229	0	2.4934	Viruses;Duplodnaviria;Heunggongvirae;Uroviricota;Caudoviricetes;;	Not-determined		virulent	d__Bacteria;p__Bacillota_A;c__Clostridia;o__Lachnospirales;f__Lachnospiraceae;g__Anaerostipes;s__Anaerostipes hadrus
UC-029_C74738	SRR6504904_C2470	12117	No terminal repeats	11	11	0.8275	0.0236	0	3.6834	Viruses;Duplodnaviria;Heunggongvirae;Uroviricota;Caudoviricetes;;				d__Bacteria;p__Bacillota_A;c__Clostridia;o__Lachnospirales;f__Lachnospiraceae;g__Enterocloster;s__Enterocloster sp001517625
UC-029_C55766	UC-029_C55766	8314	No terminal repeats	11	11	0.8225	0.0243	0	2.4745	Viruses;Duplodnaviria;Heunggongvirae;Uroviricota;Caudoviricetes;;	Low-quality	5.59	temperate	d__Bacteria;p__Bacillota_A;c__Clostridia;o__Oscillospirales;f__Acutalibacteraceae;g__Ruminococcus_E;s__Ruminococcus_E bromii_B
UC-029_C66219	UC-029_C66219	5710	No terminal repeats	8	11	0.8	0.0251	1	1.3529	Viruses;Duplodnaviria;Heunggongvirae;Uroviricota;Caudoviricetes;;	Low-quality	16.1	temperate	d__Bacteria;p__Bacillota_A;c__Clostridia;o__Oscillospirales;f__Ruminococcaceae;g__Faecalibacterium;s__Faecalibacterium prausnitzii_D
UC-029_C114464	UC-029_C114464	7719	No terminal repeats	9	11	0.7833	0.026	0	2.2949	Viruses;Duplodnaviria;Heunggongvirae;Uroviricota;Caudoviricetes;;	Not-determined		-	d__Bacteria;p__Bacteroidota;c__Bacteroidia;o__Bacteroidales;f__Bacteroidaceae;g__Prevotella;s__Prevotella sp015074785
UC-029_C85042	UC-029_C85042	15081	No terminal repeats	16	11	0.7823	0.0269	0	1.9174	Viruses;Duplodnaviria;Heunggongvirae;Uroviricota;Caudoviricetes;;	Not-determined		virulent	d__Bacteria;p__Bacillota_A;c__Clostridia;o__Oscillospirales;f__Oscillospiraceae;g__Flavonifractor;s__Flavonifractor plautii
UC-029_C22570	ERR209667_C3499	5808	No terminal repeats	5	11	0.7753	0.0278	2	2.4613	Viruses;Duplodnaviria;Heunggongvirae;Uroviricota;Caudoviricetes;;				d__Bacteria;p__Bacillota_A;c__Clostridia;o__Lachnospirales;f__Lachnospiraceae;g__Roseburia;s__Roseburia inulinivorans
UC-029_C36239	SRR6468698_C1095	6550	No terminal repeats	7	11	0.7641	0.0287	0	1.2997	Viruses;Duplodnaviria;Heunggongvirae;Uroviricota;Caudoviricetes;Crassvirales;				d__Bacteria;p__Bacteroidota;c__Bacteroidia;o__Bacteroidales;f__Bacteroidaceae;g__Phocaeicola;s__Phocaeicola vulgatus
UC-029_C28788	UC-029_C28788	5221	No terminal repeats	11	11	0.7639	0.0297	0	2.6318	Viruses;Duplodnaviria;Heunggongvirae;Uroviricota;Caudoviricetes;;	Low-quality	9.08	temperate	d__Bacteria;p__Bacillota_A;c__Clostridia;o__Lachnospirales;f__Lachnospiraceae;g__Enterocloster;s__Enterocloster sp000431375
UC-029_C73037	UC-029_C73037	13064	No terminal repeats	4	11	0.7568	0.0306	0	1.7165	Viruses;Duplodnaviria;Heunggongvirae;Uroviricota;Caudoviricetes;;	Not-determined		-	d__Bacteria;p__Bacillota_A;c__Clostridia;o__Lachnospirales;f__Lachnospiraceae;g__Blautia_A;s__Blautia_A sp003477525
UC-029_C68935	UC-029_C68935	7149	No terminal repeats	6	11	0.7558	0.0316	0	0.9684	Viruses;Duplodnaviria;Heunggongvirae;Uroviricota;Caudoviricetes;;	Not-determined		virulent	d__Bacteria;p__Bacillota_A;c__Clostridia;o__Lachnospirales;f__Lachnospiraceae;g__Bariatricus;s__Bariatricus comes
UC-029_C26476	UC-029_C26476	21785	No terminal repeats	14	11	0.7466	0.0326	0	1.2682	Viruses;Duplodnaviria;Heunggongvirae;Uroviricota;Caudoviricetes;;	Low-quality	25.49	-	d__Bacteria;p__Bacillota_A;c__Clostridia;o__Oscillospirales;f__Ruminococcaceae;g__Faecalibacterium;s__Faecalibacterium sp900765705
UC-029_C115030	UC-029_C115030	7455	No terminal repeats	8	11	0.7025	0.0338	0	2.4692	Viruses;Duplodnaviria;Heunggongvirae;Uroviricota;Caudoviricetes;;	Not-determined		-	d__Bacteria;p__Bacillota_A;c__Clostridia;o__Oscillospirales;f__Oscillospiraceae;g__Dysosmobacter;s__Dysosmobacter sp900542115
UC-030_C360	UC-030_C360	5251	DTR	8	11	0.9993	0.0007	3	13.0865	Viruses;Monodnaviria;Sangervirae;Phixviricota;Malgrandaviricetes;Petitvirales;Microviridae	Complete	100	virulent	d__Bacteria;p__Bacillota_A;c__Clostridia;o__Oscillospirales;f__Oscillospiraceae;g__Pseudoflavonifractor_A;s__Pseudoflavonifractor_A sp018374635
UC-030_C9732	SRR6504884_C2450	17661	No terminal repeats	23	11	0.9993	0.0007	9	36.2223	Viruses;Duplodnaviria;Heunggongvirae;Uroviricota;Caudoviricetes;;				d__Bacteria;p__Bacillota_A;c__Clostridia;o__Oscillospirales;f__Oscillospiraceae;g__Dysosmobacter;s__Dysosmobacter welbionis
UC-030_C10177	N-116_C54224	6574	No terminal repeats	7	11	0.9992	0.0008	0	9.3688	Viruses;Duplodnaviria;Heunggongvirae;Uroviricota;Caudoviricetes;;				d__Bacteria;p__Bacillota;c__Bacilli;o__Lactobacillales;f__Streptococcaceae;g__Streptococcus;s__Streptococcus pseudopneumoniae_M
UC-030_C1837	N-094_C6744	6677	No terminal repeats	8	11	0.9992	0.0008	3	10.8335	Viruses;Duplodnaviria;Heunggongvirae;Uroviricota;Caudoviricetes;;				d__Bacteria;p__Actinomycetota;c__Actinomycetia;o__Actinomycetales;f__Bifidobacteriaceae;g__Bifidobacterium;s__Bifidobacterium adolescentis
UC-030_C5060	SRR23882973_C3002	5768	No terminal repeats	6	11	0.9992	0.0008	4	9.3427	Viruses;Duplodnaviria;Heunggongvirae;Uroviricota;Caudoviricetes;;				d__Bacteria;p__Bacillota_A;c__Clostridia;o__Oscillospirales;f__Oscillospiraceae;g__Limivicinus;s__Limivicinus sp002493305
UC-030_C16751	UC-030_C16751	13730	No terminal repeats	22	11	0.9992	0.0008	1	23.3881	Viruses;Duplodnaviria;Heunggongvirae;Uroviricota;Caudoviricetes;;	Low-quality	21.21	virulent
UC-030_C18977	UC-030_C18977	5872	DTR	10	11	0.9992	0.0008	2	13.1246	Viruses;Monodnaviria;Sangervirae;Phixviricota;Malgrandaviricetes;Petitvirales;Microviridae	Complete	100	virulent	d__Bacteria;p__Bacillota_A;c__Clostridia;o__Oscillospirales;f__Ruminococcaceae;g__Faecalibacterium;s__Faecalibacterium longum
UC-030_C8020	UC-030_C8020	6323	No terminal repeats	12	11	0.9992	0.0008	3	15.4645	Viruses;Duplodnaviria;Heunggongvirae;Uroviricota;Caudoviricetes;;	Low-quality	10.69	-	d__Bacteria;p__Bacteroidota;c__Bacteroidia;o__Bacteroidales;f__Bacteroidaceae;g__Phocaeicola;s__Phocaeicola plebeius_A
UC-030_C4640	UC-030_C4640	7507	No terminal repeats	8	11	0.9992	0.0008	3	11.5338	Viruses;Duplodnaviria;Heunggongvirae;Uroviricota;Caudoviricetes;;	Low-quality	17.03	temperate	d__Bacteria;p__Bacillota_A;c__Clostridia;o__Lachnospirales;f__Lachnospiraceae;g__Ventrimonas;s__Ventrimonas sp003506385
UC-030_C18745	UC-030_C18745	9519	No terminal repeats	5	11	0.9992	0.0008	0	8.2785	Viruses;Duplodnaviria;Heunggongvirae;Uroviricota;Caudoviricetes;;	Low-quality	11.03	-	d__Bacteria;p__Bacteroidota;c__Bacteroidia;o__Bacteroidales;f__Bacteroidaceae;g__Phocaeicola;s__Phocaeicola coprophilus
UC-030_C15101	UC-030_C15101	5964	ITR	9	11	0.9992	0.0008	3	12.853	Viruses;Monodnaviria;Sangervirae;Phixviricota;Malgrandaviricetes;Petitvirales;Microviridae	Complete	100	virulent	d__Bacteria;p__Bacillota_A;c__Clostridia;o__Oscillospirales;f__Ruminococcaceae;g__Faecalibacterium;s__Faecalibacterium prausnitzii_A
UC-030_C165	UC-030_C165	7656	No terminal repeats	13	11	0.9992	0.0008	0	10.8324	Viruses;Duplodnaviria;Heunggongvirae;Uroviricota;Caudoviricetes;;	Low-quality	17.06	virulent	d__Bacteria;p__Bacillota_A;c__Clostridia;o__Oscillospirales;f__Oscillospiraceae;g__Vescimonas;s__Vescimonas sp003487665
UC-030_C8427	UC-49_C82490	5141	No terminal repeats	5	11	0.9992	0.0008	3	6.4377	Viruses;Duplodnaviria;Heunggongvirae;Uroviricota;Caudoviricetes;;				d__Bacteria;p__Bacillota;c__Bacilli;o__Erysipelotrichales;f__Erysipelotrichaceae;g__Clostridium_AQ;s__Clostridium_AQ innocuum
UC-030_C3928	UC-030_C3928	7562	No terminal repeats	15	11	0.9992	0.0008	0	15.9988	Viruses;Duplodnaviria;Heunggongvirae;Uroviricota;Caudoviricetes;;	Low-quality	16.54	temperate	d__Bacteria;p__Bacillota_A;c__Clostridia;o__Oscillospirales;f__Oscillospiraceae;g__Flavonifractor;s__Flavonifractor plautii
UC-030_C18972	UC-030_C18972	32308	DTR	47	11	0.9992	0.0008	13	55.8142	Viruses;Duplodnaviria;Heunggongvirae;Uroviricota;Caudoviricetes;;	Complete	100	virulent
UC-030_C12360	SRR23883119_C1299	15794	No terminal repeats	19	11	0.9992	0.0008	2	24.7851	Viruses;Duplodnaviria;Heunggongvirae;Uroviricota;Caudoviricetes;;				d__Bacteria;p__Bacillota_A;c__Clostridia;o__Oscillospirales;f__Oscillospiraceae;g__Flavonifractor;s__Flavonifractor plautii
UC-030_C15488	UC-45_C6965	12138	No terminal repeats	15	11	0.9992	0.0008	3	22.9503	Viruses;Duplodnaviria;Heunggongvirae;Uroviricota;Caudoviricetes;;
UC-030_C18973	UC-030_C18973	35183	DTR	67	11	0.9992	0.0008	13	78.2273	Viruses;Duplodnaviria;Heunggongvirae;Uroviricota;Caudoviricetes;;	Medium-quality	76.5	temperate	d__Bacteria;p__Bacillota_A;c__Clostridia;o__Oscillospirales;f__Oscillospiraceae;g__Dysosmobacter;s__Dysosmobacter welbionis
UC-030_C12809	SRR23883021_C7151	26061	No terminal repeats	28	11	0.9992	0.0008	4	32.0863	Viruses;Duplodnaviria;Heunggongvirae;Uroviricota;Caudoviricetes;;				d__Bacteria;p__Actinomycetota;c__Actinomycetia;o__Actinomycetales;f__Bifidobacteriaceae;g__Bifidobacterium;s__Bifidobacterium catenulatum
UC-030_C10185	SRR6468542_C650	15168	No terminal repeats	18	11	0.9992	0.0008	7	26.0234	Viruses;Duplodnaviria;Heunggongvirae;Uroviricota;Caudoviricetes;;				d__Bacteria;p__Actinomycetota;c__Actinomycetia;o__Actinomycetales;f__Bifidobacteriaceae;g__Bifidobacterium;s__Bifidobacterium infantis
UC-030_C7369	UC-030_C7369	5146	No terminal repeats	8	11	0.9992	0.0008	1	8.7219	Viruses;Duplodnaviria;Heunggongvirae;Uroviricota;Caudoviricetes;;	Low-quality	12.86	temperate	d__Bacteria;p__Bacillota_A;c__Clostridia;o__Lachnospirales;f__Lachnospiraceae;g__Ventrimonas;s__Ventrimonas sp003478505
UC-030_C16792	SRR23883315_C2551	7265	No terminal repeats	4	11	0.9992	0.0008	1	4.7151	Viruses;Duplodnaviria;Heunggongvirae;Uroviricota;Caudoviricetes;;				d__Bacteria;p__Bacillota_A;c__Clostridia;o__Oscillospirales;f__Oscillospiraceae;g__CAG-103;s__CAG-103 sp900757655
UC-030_C16285	UC-030_C16285	13508	No terminal repeats	17	11	0.9992	0.0008	3	24.6497	Viruses;Duplodnaviria;Heunggongvirae;Uroviricota;Caudoviricetes;;	High-quality	97.26	virulent	d__Bacteria;p__Bacillota_A;c__Clostridia;o__Lachnospirales;f__Lachnospiraceae;g__Blautia_A;s__Blautia_A faecis
UC-030_C15042	UC-030_C15042	5198	No terminal repeats	11	11	0.9992	0.0008	5	11.7518	Viruses;Duplodnaviria;Heunggongvirae;Uroviricota;Caudoviricetes;;	Low-quality	11.8	temperate	d__Bacteria;p__Bacillota_A;c__Clostridia;o__Lachnospirales;f__Lachnospiraceae;g__Ventrimonas;s__Ventrimonas sp003481825
UC-030_C12768	UC-030_C12768	9598	No terminal repeats	10	11	0.9992	0.0008	1	11.14	Viruses;Duplodnaviria;Heunggongvirae;Uroviricota;Caudoviricetes;;	Low-quality	27.07	temperate	d__Bacteria;p__Bacillota_A;c__Clostridia;o__Tissierellales;f__Peptoniphilaceae;g__Peptoniphilus_A;s__Peptoniphilus_A raoultii
UC-030_C16538	UC-030_C16538	25648	No terminal repeats	27	11	0.9992	0.0008	13	37.7335	Viruses;Duplodnaviria;Heunggongvirae;Uroviricota;Caudoviricetes;;	Medium-quality	68.76	temperate	d__Bacteria;p__Bacillota;c__Bacilli;o__Lactobacillales;f__Streptococcaceae;g__Streptococcus;s__Streptococcus parasanguinis_E
UC-030_C1841	UC-030_C1841	16735	ITR	20	11	0.9992	0.0008	4	23.554	Viruses;Duplodnaviria;Heunggongvirae;Uroviricota;Caudoviricetes;;	Medium-quality	75.25	virulent	d__Bacteria;p__Bacillota_A;c__Clostridia;o__Lachnospirales;f__Lachnospiraceae;g__Enterocloster;s__Enterocloster citroniae
UC-030_C10669	UC-030_C10669	5654	No terminal repeats	11	11	0.9992	0.0008	3	9.8526	Viruses;Duplodnaviria;Heunggongvirae;Uroviricota;Caudoviricetes;;	Low-quality	13.07	temperate	d__Bacteria;p__Bacillota_A;c__Clostridia;o__Lachnospirales;f__Lachnospiraceae;g__Enterocloster;s__Enterocloster clostridioformis
UC-030_C1921	N-116_C54224	25629	No terminal repeats	29	11	0.9992	0.0008	2	19.2176	Viruses;Duplodnaviria;Heunggongvirae;Uroviricota;Caudoviricetes;;				d__Bacteria;p__Bacillota;c__Bacilli;o__Lactobacillales;f__Streptococcaceae;g__Streptococcus;s__Streptococcus pseudopneumoniae_M
UC-030_C6039	UC-030_C6039	13626	No terminal repeats	19	11	0.9991	0.0008	2	22.7244	Viruses;Duplodnaviria;Heunggongvirae;Uroviricota;Caudoviricetes;;	High-quality	99.97	virulent	d__Bacteria;p__Bacillota_A;c__Clostridia;o__Oscillospirales;f__Oscillospiraceae;g__Dysosmobacter;s__Dysosmobacter sp001916835
UC-030_C765	UC-030_C765	6556	No terminal repeats	4	11	0.9991	0.0008	0	4.8302	Viruses;Duplodnaviria;Heunggongvirae;Uroviricota;Caudoviricetes;;	Low-quality	4.8	-
UC-030_C1445	UC-039_C3789	10715	No terminal repeats	12	11	0.9991	0.0008	3	12.3371	Viruses;Duplodnaviria;Heunggongvirae;Uroviricota;Caudoviricetes;;
UC-030_C3060	UC-030_C3060	30112	No terminal repeats	47	11	0.9991	0.0008	7	58.5216	Viruses;Duplodnaviria;Heunggongvirae;Uroviricota;Caudoviricetes;;	High-quality	100	virulent	d__Bacteria;p__Actinomycetota;c__Actinomycetia;o__Actinomycetales;f__Bifidobacteriaceae;g__Bifidobacterium;s__Bifidobacterium bombi
UC-030_C3971	UC-030_C3971	11147	No terminal repeats	14	11	0.9991	0.0008	5	19.5022	Viruses;Duplodnaviria;Heunggongvirae;Uroviricota;Caudoviricetes;;	Low-quality	30.49	temperate	d__Bacteria;p__Actinomycetota;c__Actinomycetia;o__Actinomycetales;f__Actinomycetaceae;g__Pauljensenia;s__Pauljensenia sp902373545
UC-030_C9202	UC-030_C9202	5257	No terminal repeats	7	11	0.9991	0.0008	4	7.8007	Viruses;Duplodnaviria;Heunggongvirae;Uroviricota;Caudoviricetes;;	Low-quality	14.08	temperate	d__Bacteria;p__Bacillota;c__Bacilli;o__Lactobacillales;f__Streptococcaceae;g__Streptococcus;s__Streptococcus sanguinis
UC-030_C5285	UC-030_C5285	31226	DTR	44	11	0.9991	0.0008	8	44.6782	Viruses;Duplodnaviria;Heunggongvirae;Uroviricota;Caudoviricetes;;	Complete	100	virulent	d__Bacteria;p__Actinomycetota;c__Actinomycetia;o__Propionibacteriales;f__Propionibacteriaceae;g__Arachnia;s__Arachnia rubra
UC-030_C5501	UC-030_C5501	17611	No terminal repeats	27	11	0.9991	0.0008	1	32.5636	Viruses;Duplodnaviria;Heunggongvirae;Uroviricota;Caudoviricetes;;	Low-quality	42.78	temperate	d__Bacteria;p__Bacillota;c__Bacilli;o__Lactobacillales;f__Streptococcaceae;g__Streptococcus;s__Streptococcus mitis_BE
UC-030_C10515	UC-030_C10515	7256	No terminal repeats	6	11	0.9991	0.0008	3	6.8713	Viruses;Varidnaviria;Bamfordvirae;Nucleocytoviricota;Megaviricetes;Pimascovirales;Iridoviridae	Low-quality	3.9	-
UC-030_C1880	UC-030_C1880	6927	No terminal repeats	11	11	0.9991	0.0008	0	6.8731	Viruses;Duplodnaviria;Heunggongvirae;Uroviricota;Caudoviricetes;;	Low-quality	10.17	temperate	d__Bacteria;p__Bacillota_A;c__Clostridia;o__Oscillospirales;f__Oscillospiraceae;g__CAG-103;s__CAG-103 sp000432375
UC-030_C12226	UC-030_C12226	16219	No terminal repeats	24	11	0.9991	0.0008	4	25.8109	Viruses;Duplodnaviria;Heunggongvirae;Uroviricota;Caudoviricetes;;	Medium-quality	71.2	virulent
UC-030_C8801	UC-45_C9335	9427	No terminal repeats	13	11	0.9991	0.0008	8	18.0213	Viruses;Duplodnaviria;Heunggongvirae;Uroviricota;Caudoviricetes;;				d__Bacteria;p__Bacillota_A;c__Clostridia;o__Oscillospirales;f__Acutalibacteraceae;g__UMGS1071;s__UMGS1071 sp900542375
UC-030_C8000	UC-030_C8000	5520	No terminal repeats	14	11	0.9991	0.0008	0	8.0809	Viruses;Duplodnaviria;Heunggongvirae;Uroviricota;Caudoviricetes;;	Low-quality	13.26	temperate	d__Bacteria;p__Bacillota_A;c__Clostridia;o__Lachnospirales;f__Lachnospiraceae;g__Caccovicinus;s__Caccovicinus merdipullorum
UC-030_C800	SRR23883140_C2683	18642	ITR	22	11	0.9991	0.0008	1	7.818	Viruses;Duplodnaviria;Heunggongvirae;Uroviricota;Caudoviricetes;;
UC-030_C16629	UC-030_C16629	19642	No terminal repeats	23	11	0.9991	0.0008	5	34.7072	Viruses;Duplodnaviria;Heunggongvirae;Uroviricota;Caudoviricetes;;	Medium-quality	50.68	temperate	d__Bacteria;p__Actinomycetota;c__Actinomycetia;o__Actinomycetales;f__Actinomycetaceae;g__Pauljensenia;s__Pauljensenia sp000411415
UC-030_C15237	UC-030_C15237	11595	No terminal repeats	13	11	0.9991	0.0008	3	10.9235	Viruses;Duplodnaviria;Heunggongvirae;Uroviricota;Caudoviricetes;;	Low-quality	30.69	temperate	d__Bacteria;p__Bacillota_A;c__Clostridia;o__Oscillospirales;f__Butyricicoccaceae;g__Agathobaculum;s__Agathobaculum butyriciproducens
UC-030_C6346	UC-030_C6346	9204	No terminal repeats	11	11	0.9991	0.0008	2	10.6188	Viruses;Duplodnaviria;Heunggongvirae;Uroviricota;Caudoviricetes;;	Low-quality	26.69	temperate
UC-030_C3671	UC-030_C3671	5838	No terminal repeats	11	11	0.9991	0.0008	2	7.8616	Viruses;Duplodnaviria;Heunggongvirae;Uroviricota;Caudoviricetes;;	Low-quality	10.79	virulent	d__Bacteria;p__Bacillota_A;c__Clostridia;o__Oscillospirales;f__Ruminococcaceae;g__Faecalibacterium;s__Faecalibacterium prausnitzii_I
UC-030_C7566	UC-030_C7566	5175	No terminal repeats	7	11	0.9991	0.0008	4	8.3835	Viruses;Duplodnaviria;Heunggongvirae;Uroviricota;Caudoviricetes;;	Low-quality	7.01	temperate	d__Bacteria;p__Bacillota_A;c__Clostridia;o__Lachnospirales;f__Lachnospiraceae;g__Ventrimonas;s__Ventrimonas sp003478505
UC-030_C5427	UC-030_C5427	11125	No terminal repeats	16	11	0.9991	0.0008	6	16.7449	Viruses;Duplodnaviria;Heunggongvirae;Uroviricota;Caudoviricetes;;	Low-quality	24.79	virulent	d__Bacteria;p__Bacillota_A;c__Clostridia;o__Oscillospirales;f__Oscillospiraceae;g__Dysosmobacter;s__Dysosmobacter welbionis
UC-030_C8861	UC-030_C8861	5977	No terminal repeats	5	11	0.9991	0.0008	0	8.5914	Viruses;Duplodnaviria;Heunggongvirae;Uroviricota;Caudoviricetes;;	Low-quality	6.78	-	d__Bacteria;p__Bacteroidota;c__Bacteroidia;o__Bacteroidales;f__Bacteroidaceae;g__Phocaeicola;s__Phocaeicola sp000432735
UC-030_C18974	UC-030_C18974	43134	DTR	83	11	0.9991	0.0008	8	80.4641	Viruses;Duplodnaviria;Heunggongvirae;Uroviricota;Caudoviricetes;;	Complete	100	temperate	d__Bacteria;p__Bacillota_A;c__Clostridia;o__Lachnospirales;f__Lachnospiraceae;g__Enterocloster;s__Enterocloster clostridioformis_A
UC-030_C6119	UC-030_C6119	12376	No terminal repeats	24	11	0.9991	0.0008	2	16.2074	Viruses;Duplodnaviria;Heunggongvirae;Uroviricota;Caudoviricetes;;	Low-quality	29.05	temperate	d__Bacteria;p__Bacillota_A;c__Clostridia;o__Lachnospirales;f__Anaerotignaceae;g__Anaerotignum;s__Anaerotignum faecicola
UC-030_C6830	UC-056_C23830	16801	No terminal repeats	31	11	0.9991	0.0008	2	36.2888	Viruses;Duplodnaviria;Heunggongvirae;Uroviricota;Caudoviricetes;;				d__Bacteria;p__Bacillota_A;c__Clostridia;o__Oscillospirales;f__Oscillospiraceae;g__Flavonifractor;s__Flavonifractor plautii
UC-030_C9302	N-198_C8127	9238	No terminal repeats	12	11	0.9991	0.0008	1	11.9856	Viruses;Duplodnaviria;Heunggongvirae;Uroviricota;Caudoviricetes;;
UC-030_C16656	UC-60_C13937	12419	No terminal repeats	16	11	0.9991	0.0008	3	11.119	Viruses;Duplodnaviria;Heunggongvirae;Uroviricota;Caudoviricetes;;
UC-030_C9367	SRR6468695_C4810	26729	No terminal repeats	39	11	0.999	0.0009	15	55.0455	Viruses;Duplodnaviria;Heunggongvirae;Uroviricota;Caudoviricetes;;				d__Bacteria;p__Bacillota_A;c__Clostridia;o__Oscillospirales;f__Oscillospiraceae;g__CAG-170;s__CAG-170 sp000432135
UC-030_C720	UC-030_C720	19672	No terminal repeats	34	11	0.999	0.0009	5	30.1782	Viruses;Duplodnaviria;Heunggongvirae;Uroviricota;Caudoviricetes;;	Low-quality	48.13	temperate	d__Bacteria;p__Bacillota_A;c__Clostridia;o__Lachnospirales;f__Lachnospiraceae;g__Ventrimonas;s__Ventrimonas sp003506385
UC-030_C6235	UC-030_C6235	8255	No terminal repeats	12	11	0.999	0.0009	0	10.0208	Viruses;Duplodnaviria;Heunggongvirae;Uroviricota;Caudoviricetes;;	Low-quality	6.15	virulent
UC-030_C14408	UC-030_C14408	79386	No terminal repeats	133	11	0.999	0.0009	12	129.071	Viruses;Duplodnaviria;Heunggongvirae;Uroviricota;Caudoviricetes;;	High-quality	98.56	temperate	d__Bacteria;p__Bacillota_A;c__Clostridia;o__Lachnospirales;f__Lachnospiraceae;g__Blautia_A;s__Blautia_A sp900751995
UC-030_C3561	N-125_C25496	43697	No terminal repeats	58	11	0.999	0.0009	7	43.0857	Viruses;Duplodnaviria;Heunggongvirae;Uroviricota;Caudoviricetes;;				d__Bacteria;p__Actinomycetota;c__Coriobacteriia;o__Coriobacteriales;f__Eggerthellaceae;g__Gordonibacter;s__Gordonibacter pamelaeae
UC-030_C7699	UC-030_C7699	5176	No terminal repeats	6	11	0.999	0.0009	1	5.1548	Viruses;Varidnaviria;Bamfordvirae;Nucleocytoviricota;Megaviricetes;Imitervirales;Mimiviridae	Low-quality	2.87	virulent
UC-030_C527	SRR23883315_C964	30736	No terminal repeats	39	11	0.999	0.0009	1	37.6809	Viruses;Duplodnaviria;Heunggongvirae;Uroviricota;Caudoviricetes;;				d__Bacteria;p__Bacillota_A;c__Clostridia;o__Oscillospirales;f__Oscillospiraceae;g__CAG-103;s__CAG-103 sp900757655
UC-030_C9354	UC-030_C9354	11591	No terminal repeats	15	11	0.999	0.0009	3	12.5705	Viruses;Duplodnaviria;Heunggongvirae;Uroviricota;Caudoviricetes;;	Low-quality	38.61	virulent
UC-030_C1839	UC-48_C43118	20855	No terminal repeats	30	11	0.999	0.0009	6	34.5182	Viruses;Duplodnaviria;Heunggongvirae;Uroviricota;Caudoviricetes;;				d__Bacteria;p__Bacillota_A;c__Clostridia;o__Oscillospirales;f__Oscillospiraceae;g__Pseudoflavonifractor_A;s__Pseudoflavonifractor_A sp018374635
UC-030_C6711	SRR18842584_C453	12849	No terminal repeats	12	11	0.999	0.0009	2	17.0772	Viruses;Duplodnaviria;Heunggongvirae;Uroviricota;Caudoviricetes;;				d__Bacteria;p__Bacteroidota;c__Bacteroidia;o__Bacteroidales;f__Bacteroidaceae;g__Phocaeicola;s__Phocaeicola sp000434735
UC-030_C12298	UC-030_C12298	26472	No terminal repeats	24	11	0.999	0.0009	5	22.7873	Viruses;Duplodnaviria;Heunggongvirae;Uroviricota;Caudoviricetes;;	Medium-quality	62.01	temperate	d__Bacteria;p__Bacillota_A;c__Clostridia;o__Lachnospirales;f__Anaerotignaceae;g__Anaerotignum;s__Anaerotignum faecicola
UC-030_C10314	UC-030_C10314	19567	No terminal repeats	23	11	0.999	0.0009	6	32.0476	Viruses;Duplodnaviria;Heunggongvirae;Uroviricota;Caudoviricetes;;	Low-quality	46.64	temperate	d__Bacteria;p__Bacillota_A;c__Clostridia;o__Oscillospirales;f__Acutalibacteraceae;g__UMGS1071;s__UMGS1071 sp900542375
UC-030_C10146	UC-030_C10146	17119	No terminal repeats	21	11	0.999	0.0009	3	26.9754	Viruses;Duplodnaviria;Heunggongvirae;Uroviricota;Caudoviricetes;;	Medium-quality	85.48	virulent	d__Bacteria;p__Bacillota_A;c__Clostridia;o__Lachnospirales;f__Lachnospiraceae;g__Roseburia;s__Roseburia inulinivorans
UC-030_C4254	N-196_C41430	27571	No terminal repeats	41	11	0.999	0.0009	5	42.1643	Viruses;Duplodnaviria;Heunggongvirae;Uroviricota;Caudoviricetes;;				d__Bacteria;p__Bacillota_A;c__Clostridia;o__Oscillospirales;f__Oscillospiraceae;g__Flavonifractor;s__Flavonifractor plautii
UC-030_C10705	N-186_C26209	21087	No terminal repeats	30	11	0.999	0.0009	7	41.5123	Viruses;Duplodnaviria;Heunggongvirae;Uroviricota;Caudoviricetes;;				d__Bacteria;p__Bacillota_A;c__Clostridia;o__Lachnospirales;f__Lachnospiraceae;g__Enterocloster;s__Enterocloster bolteae
UC-030_C18124	UC-030_C18124	33582	No terminal repeats	53	11	0.999	0.0009	8	46.9353	Viruses;Duplodnaviria;Heunggongvirae;Uroviricota;Caudoviricetes;;	High-quality	98.35	temperate	d__Bacteria;p__Bacillota_A;c__Clostridia;o__Oscillospirales;f__Oscillospiraceae;g__Flavonifractor;s__Flavonifractor plautii
UC-030_C2402	UC-030_C2402	5199	No terminal repeats	4	11	0.9989	0.0009	0	4.7304	Viruses;Duplodnaviria;Heunggongvirae;Uroviricota;Caudoviricetes;;	Low-quality	29.32	-
UC-030_C15864	UC-030_C15864	6634	No terminal repeats	6	11	0.9989	0.0009	0	4.7012	Viruses;Duplodnaviria;Heunggongvirae;Uroviricota;Caudoviricetes;;	Low-quality	7.25	temperate
UC-030_C15987	SRR18842440_C519	5605	No terminal repeats	12	11	0.9989	0.0009	0	13.3202	Viruses;Duplodnaviria;Heunggongvirae;Uroviricota;Caudoviricetes;;				d__Bacteria;p__Bacteroidota;c__Bacteroidia;o__Bacteroidales;f__Bacteroidaceae;g__Bacteroides;s__Bacteroides eggerthii
UC-030_C7712	UC-051_C144123	21666	No terminal repeats	35	11	0.9989	0.0009	7	37.7462	Viruses;Duplodnaviria;Heunggongvirae;Uroviricota;Caudoviricetes;;				d__Bacteria;p__Bacillota_A;c__Clostridia;o__Oscillospirales;f__Oscillospiraceae;g__Flavonifractor;s__Flavonifractor plautii
UC-030_C18976	N-197_C101738	38281	DTR	63	11	0.9989	0.0009	8	55.8465	Viruses;Duplodnaviria;Heunggongvirae;Uroviricota;Caudoviricetes;;				d__Bacteria;p__Bacillota_A;c__Clostridia;o__Lachnospirales;f__Lachnospiraceae;g__Eubacterium_I;s__Eubacterium_I ramulus
UC-030_C6489	SRR18842584_C453	7947	No terminal repeats	10	11	0.9989	0.0009	2	13.7458	Viruses;Duplodnaviria;Heunggongvirae;Uroviricota;Caudoviricetes;;				d__Bacteria;p__Bacteroidota;c__Bacteroidia;o__Bacteroidales;f__Bacteroidaceae;g__Phocaeicola;s__Phocaeicola sp000434735
UC-030_C18975	N-197_C27361	40418	DTR	55	11	0.9989	0.0009	11	62.0801	Viruses;Duplodnaviria;Heunggongvirae;Uroviricota;Caudoviricetes;;				d__Bacteria;p__Bacillota_A;c__Clostridia;o__Lachnospirales;f__Lachnospiraceae;g__Anaerostipes;s__
UC-030_C11813	N-201_C31225	5607	No terminal repeats	8	11	0.9989	0.0009	2	9.8447	Viruses;Duplodnaviria;Heunggongvirae;Uroviricota;Caudoviricetes;;				d__Bacteria;p__Actinomycetota;c__Coriobacteriia;o__Coriobacteriales;f__Eggerthellaceae;g__Rubneribacter;s__Rubneribacter sp002159915
UC-030_C9209	UC-030_C9209	16972	No terminal repeats	14	11	0.9989	0.0009	1	8.3968	Viruses;Varidnaviria;Bamfordvirae;Nucleocytoviricota;Megaviricetes;Pimascovirales;	Low-quality	9.17	virulent
UC-030_C17245	UC-030_C17245	13280	No terminal repeats	19	11	0.9989	0.0009	2	14.2552	Viruses;Duplodnaviria;Heunggongvirae;Uroviricota;Caudoviricetes;;	High-quality	97.28	virulent
UC-030_C2630	UC-030_C2630	15370	No terminal repeats	19	11	0.9989	0.0009	1	12.0302	Viruses;Varidnaviria;Bamfordvirae;Nucleocytoviricota;Megaviricetes;Pimascovirales;	Low-quality	8.47	virulent
UC-030_C14069	UC-030_C14069	5679	No terminal repeats	6	11	0.9988	0.0009	0	3.4366	Viruses;Varidnaviria;Bamfordvirae;Nucleocytoviricota;Megaviricetes;Pimascovirales;Iridoviridae	Low-quality	3.11	-
UC-030_C722	SRR18842551_C991	9979	No terminal repeats	10	11	0.9988	0.0009	2	14.9468	Viruses;Duplodnaviria;Heunggongvirae;Uroviricota;Caudoviricetes;;				d__Bacteria;p__Bacillota_A;c__Clostridia;o__Oscillospirales;f__Ruminococcaceae;g__Faecalibacterium;s__Faecalibacterium longum
UC-030_C17138	UC-030_C17138	8464	No terminal repeats	8	11	0.9988	0.0009	0	4.9073	Viruses;Varidnaviria;Bamfordvirae;Nucleocytoviricota;Megaviricetes;Pimascovirales;Iridoviridae	Low-quality	4.66	virulent
UC-030_C18970	UC-030_C18970	48473	DTR	65	11	0.9988	0.0009	3	68.2416	Viruses;Duplodnaviria;Heunggongvirae;Uroviricota;Caudoviricetes;;	Complete	100	virulent	d__Bacteria;p__Actinomycetota;c__Actinomycetia;o__Actinomycetales;f__Dermabacteraceae;g__Brachybacterium;s__
UC-030_C2290	UC-030_C2290	25677	No terminal repeats	26	11	0.9988	0.0009	5	32.6713	Viruses;Duplodnaviria;Heunggongvirae;Uroviricota;Caudoviricetes;;	Medium-quality	57.95	temperate	d__Bacteria;p__Bacteroidota;c__Bacteroidia;o__Bacteroidales;f__Bacteroidaceae;g__Phocaeicola;s__Phocaeicola plebeius
UC-030_C7076	UC-030_C7076	38063	No terminal repeats	50	11	0.9988	0.0009	5	56.8414	Viruses;Duplodnaviria;Heunggongvirae;Uroviricota;Caudoviricetes;;	Medium-quality	65.66	virulent
UC-030_C13879	N-098_C69350	7900	No terminal repeats	15	11	0.9988	0.0009	0	16.612	Viruses;Duplodnaviria;Heunggongvirae;Uroviricota;Caudoviricetes;;				d__Bacteria;p__Bacteroidota;c__Bacteroidia;o__Bacteroidales;f__Barnesiellaceae;g__Barnesiella;s__Barnesiella intestinihominis
UC-030_C1174	N-205_C91287	44940	DTR	78	11	0.9988	0.0009	11	55.5631	Viruses;Duplodnaviria;Heunggongvirae;Uroviricota;Caudoviricetes;;				d__Bacteria;p__Bacillota_A;c__Clostridia;o__Oscillospirales;f__Oscillospiraceae;g__Flavonifractor;s__Flavonifractor plautii
UC-030_C9273	UC-030_C9273	39278	DTR	57	11	0.9987	0.0009	13	51.6133	Viruses;Duplodnaviria;Heunggongvirae;Uroviricota;Caudoviricetes;;	Complete	100	temperate	d__Bacteria;p__Bacillota;c__Bacilli;o__Lactobacillales;f__Lactobacillaceae;g__Latilactobacillus;s__Latilactobacillus sakei
UC-030_C16175	UC-030_C16175	55489	No terminal repeats	79	11	0.9987	0.0009	12	88.1897	Viruses;Duplodnaviria;Heunggongvirae;Uroviricota;Caudoviricetes;;	High-quality	92.39	virulent	d__Bacteria;p__Bacteroidota;c__Bacteroidia;o__Bacteroidales;f__Bacteroidaceae;g__Bacteroides;s__Bacteroides faecis
UC-030_C4164	UC-055_C31455	67074	No terminal repeats	82	11	0.9987	0.0009	3	63.0983	Viruses;Duplodnaviria;Heunggongvirae;Uroviricota;Caudoviricetes;;				d__Bacteria;p__Bacillota_A;c__Clostridia;o__Oscillospirales;f__Oscillospiraceae;g__Flavonifractor;s__Flavonifractor plautii
UC-030_C4332	N-201_C31225	5115	No terminal repeats	5	11	0.9987	0.001	4	6.1977	Viruses;Duplodnaviria;Heunggongvirae;Uroviricota;Caudoviricetes;;				d__Bacteria;p__Actinomycetota;c__Coriobacteriia;o__Coriobacteriales;f__Eggerthellaceae;g__Rubneribacter;s__Rubneribacter sp002159915
UC-030_C18981	UC-030_C18981	38380	DTR	64	11	0.9987	0.001	11	59.1213	Viruses;Duplodnaviria;Heunggongvirae;Uroviricota;Caudoviricetes;;	Complete	100	temperate
UC-030_C13532	UC-030_C13532	7385	No terminal repeats	13	11	0.9987	0.001	0	13.7416	Viruses;Duplodnaviria;Heunggongvirae;Uroviricota;Caudoviricetes;;	Low-quality	11.74	virulent	d__Bacteria;p__Bacteroidota;c__Bacteroidia;o__Bacteroidales;f__Barnesiellaceae;g__Barnesiella;s__Barnesiella intestinihominis
UC-030_C8839	UC-055_C76116	19909	No terminal repeats	28	11	0.9987	0.001	9	26.9076	Viruses;Duplodnaviria;Heunggongvirae;Uroviricota;Caudoviricetes;;				d__Bacteria;p__Bacillota;c__Bacilli;o__Erysipelotrichales;f__Erysipelotrichaceae;g__Clostridium_AQ;s__Clostridium_AQ innocuum
UC-030_C2093	UC-030_C2093	7012	No terminal repeats	9	11	0.9987	0.001	1	10.3097	Viruses;Duplodnaviria;Heunggongvirae;Uroviricota;Caudoviricetes;;	Low-quality	5.57	temperate
UC-030_C4714	UC-030_C4714	63139	DTR	72	11	0.9986	0.001	4	72.1619	Viruses;Duplodnaviria;Heunggongvirae;Uroviricota;Caudoviricetes;;	Complete	100	virulent	d__Bacteria;p__Bacteroidota;c__Bacteroidia;o__Bacteroidales;f__Bacteroidaceae;g__Bacteroides;s__Bacteroides caccae
UC-030_C10485	SRR23883125_C3775	65172	DTR	63	11	0.9986	0.001	3	79.3531	Viruses;Duplodnaviria;Heunggongvirae;Uroviricota;Caudoviricetes;;				d__Bacteria;p__Bacteroidota;c__Bacteroidia;o__Bacteroidales;f__Bacteroidaceae;g__Phocaeicola;s__Phocaeicola massiliensis
UC-030_C16653	UC-030_C16653	13183	ITR	19	11	0.9986	0.001	2	25.5915	Viruses;Duplodnaviria;Heunggongvirae;Uroviricota;Caudoviricetes;;	Complete	100	virulent
UC-030_C6508	UC-030_C6508	32268	No terminal repeats	48	11	0.9986	0.001	12	41.3551	Viruses;Duplodnaviria;Heunggongvirae;Uroviricota;Caudoviricetes;;	High-quality	100	temperate	d__Bacteria;p__Actinomycetota;c__Coriobacteriia;o__Coriobacteriales;f__Coriobacteriaceae;g__Collinsella;s__Collinsella aerofaciens_W
UC-030_C14519	UC-030_C14519	9718	No terminal repeats	8	11	0.9986	0.001	1	6.8731	Viruses;Duplodnaviria;Heunggongvirae;Uroviricota;Caudoviricetes;;	Low-quality	7.29	-
UC-030_C7538	UC-030_C7538	16628	No terminal repeats	16	11	0.9986	0.001	1	6.8731	Viruses;;;;;;	Low-quality	8.94	virulent
UC-030_C18979	UC-030_C18979	65212	DTR	61	11	0.9985	0.001	3	64.7826	Viruses;Duplodnaviria;Heunggongvirae;Uroviricota;Caudoviricetes;;	Complete	100	temperate	d__Bacteria;p__Bacteroidota;c__Bacteroidia;o__Bacteroidales;f__Bacteroidaceae;g__Phocaeicola;s__Phocaeicola vulgatus
UC-030_C989	UC-030_C989	11832	No terminal repeats	23	11	0.9985	0.001	2	23.8814	Viruses;Duplodnaviria;Heunggongvirae;Uroviricota;Caudoviricetes;;	Low-quality	19.13	virulent	d__Bacteria;p__Bacteroidota;c__Bacteroidia;o__Bacteroidales;f__Bacteroidaceae;g__Bacteroides;s__Bacteroides heparinolyticus
UC-030_C8702	UC-030_C8702	27959	No terminal repeats	28	11	0.9984	0.001	0	15.9283	Viruses;Varidnaviria;Bamfordvirae;Nucleocytoviricota;Megaviricetes;;	Low-quality	15.09	virulent
UC-030_C18606	UC-030_C18606	8970	No terminal repeats	14	11	0.9984	0.001	1	14.8733	Viruses;Duplodnaviria;Heunggongvirae;Uroviricota;Caudoviricetes;;	Low-quality	20.74	temperate	d__Bacteria;p__Bacillota_A;c__Clostridia;o__Lachnospirales;f__Lachnospiraceae;g__Enterocloster;s__Enterocloster bolteae
UC-030_C3795	SRR23883255_C5284	7386	No terminal repeats	8	11	0.9983	0.001	1	8.3084	Viruses;Duplodnaviria;Heunggongvirae;Uroviricota;Caudoviricetes;;				d__Bacteria;p__Bacillota_A;c__Clostridia;o__Oscillospirales;f__Oscillospiraceae;g__Vescimonas;s__Vescimonas sp000435555
UC-030_C9448	UC-030_C9448	6314	No terminal repeats	6	11	0.9983	0.001	1	7.8502	Viruses;Duplodnaviria;Heunggongvirae;Uroviricota;Caudoviricetes;;	Low-quality	15.47	temperate
UC-030_C7610	UC-029_C110937	24278	No terminal repeats	49	11	0.9982	0.001	3	34.9658	Viruses;Duplodnaviria;Heunggongvirae;Uroviricota;Caudoviricetes;;				d__Bacteria;p__Actinomycetota;c__Actinomycetia;o__Actinomycetales;f__Bifidobacteriaceae;g__Bifidobacterium;s__Bifidobacterium infantis
UC-030_C18228	UC-030_C18228	6671	No terminal repeats	11	11	0.9981	0.001	0	9.214	Viruses;Duplodnaviria;Heunggongvirae;Uroviricota;Caudoviricetes;;	Low-quality	11.34	virulent	d__Bacteria;p__Bacteroidota;c__Bacteroidia;o__Bacteroidales;f__Bacteroidaceae;g__Phocaeicola;s__Phocaeicola plebeius_A
UC-030_C17501	UC-030_C17501	5020	No terminal repeats	10	11	0.9981	0.001	0	7.2046	Viruses;Duplodnaviria;Heunggongvirae;Uroviricota;Caudoviricetes;;	Low-quality	8.49	virulent	d__Bacteria;p__Bacteroidota;c__Bacteroidia;o__Bacteroidales;f__Bacteroidaceae;g__Phocaeicola;s__Phocaeicola plebeius
UC-030_C583	UC-030_C583	19012	No terminal repeats	9	11	0.998	0.0011	2	8.0018	Viruses;Duplodnaviria;Heunggongvirae;Uroviricota;Caudoviricetes;;	Low-quality	29.8	-	d__Bacteria;p__Bacteroidota;c__Bacteroidia;o__Bacteroidales;f__Barnesiellaceae;g__Barnesiella;s__Barnesiella intestinihominis
UC-030_C13496	UC-030_C13496	7589	No terminal repeats	10	11	0.9978	0.0011	0	3.3764	Viruses;Duplodnaviria;Heunggongvirae;Uroviricota;Caudoviricetes;;	Low-quality	12.38	virulent
UC-030_C11906	UC-030_C11906	20763	No terminal repeats	24	11	0.9976	0.0011	2	9.4844	Viruses;Varidnaviria;Bamfordvirae;Nucleocytoviricota;Megaviricetes;Pimascovirales;Iridoviridae	Low-quality	11.49	-
UC-030_C10763	UC-030_C10763	5055	No terminal repeats	7	11	0.9975	0.0011	0	8.1494	Viruses;Duplodnaviria;Heunggongvirae;Uroviricota;Caudoviricetes;;	Low-quality	13.16	temperate	d__Bacteria;p__Actinomycetota;c__Actinomycetia;o__Actinomycetales;f__Actinomycetaceae;g__Pauljensenia;s__Pauljensenia sp001838165
UC-030_C3084	UC-030_C3084	6102	No terminal repeats	8	11	0.997	0.0011	2	5.6109	Viruses;Varidnaviria;Bamfordvirae;Nucleocytoviricota;Megaviricetes;;	Low-quality	2.46	virulent
UC-030_C4392	UC-030_C4392	5134	No terminal repeats	9	11	0.997	0.0012	3	6.4012	Viruses;Duplodnaviria;Heunggongvirae;Uroviricota;Caudoviricetes;;	Low-quality	8.87	virulent	d__Bacteria;p__Bacteroidota;c__Bacteroidia;o__Bacteroidales;f__Bacteroidaceae;g__Bacteroides;s__Bacteroides sp905215555
UC-030_C1614	UC-030_C1614	14786	No terminal repeats	21	11	0.997	0.0012	3	17.5497	Viruses;Duplodnaviria;Heunggongvirae;Uroviricota;Caudoviricetes;;	High-quality	100	virulent
UC-030_C1477	UC-030_C1477	7221	No terminal repeats	6	11	0.997	0.0012	1	7.6964	Viruses;Duplodnaviria;Heunggongvirae;Uroviricota;Caudoviricetes;;	Low-quality	13.21	virulent	d__Bacteria;p__Actinomycetota;c__Actinomycetia;o__Streptomycetales;f__Streptomycetaceae;g__Streptomyces;s__Streptomyces sp002803065
UC-030_C16604	UC-030_C16604	9217	No terminal repeats	11	11	0.9963	0.0012	0	8.5914	Viruses;Varidnaviria;Bamfordvirae;Nucleocytoviricota;Megaviricetes;Pimascovirales;Iridoviridae	Low-quality	5.04	-
UC-030_C14608	UC-030_C14608	5739	No terminal repeats	14	11	0.9963	0.0012	0	3.5157	Viruses;Duplodnaviria;Heunggongvirae;Uroviricota;Caudoviricetes;;	Not-determined		-	d__Bacteria;p__Bacillota_A;c__Clostridia;o__Oscillospirales;f__Oscillospiraceae;g__CAG-103;s__CAG-103 sp900757655
UC-030_C16903	SRR6468687_C5691	5190	No terminal repeats	5	11	0.9962	0.0012	0	5.6969	Viruses;Duplodnaviria;Heunggongvirae;Uroviricota;Caudoviricetes;;				d__Bacteria;p__Bacillota_A;c__Clostridia;o__Oscillospirales;f__Ruminococcaceae;g__Ruminiclostridium_E;s__Ruminiclostridium_E siraeum
UC-030_C18286	UC-030_C18286	6622	No terminal repeats	11	11	0.996	0.0013	1	5.9627	Viruses;Duplodnaviria;Heunggongvirae;Uroviricota;Caudoviricetes;;	Low-quality	4.43	temperate	d__Bacteria;p__Actinomycetota;c__Coriobacteriia;o__Coriobacteriales;f__Eggerthellaceae;g__Gordonibacter;s__Gordonibacter pamelaeae
UC-030_C18714	N-098_C7617	10810	No terminal repeats	10	11	0.9956	0.0013	0	2.3595	Viruses;Duplodnaviria;Heunggongvirae;Uroviricota;Caudoviricetes;;				d__Bacteria;p__Bacillota_A;c__Clostridia;o__Oscillospirales;f__Butyricicoccaceae;g__Agathobaculum;s__Agathobaculum butyriciproducens
UC-030_C5780	UC-030_C5780	29466	No terminal repeats	13	11	0.9929	0.0014	0	6.0789	Viruses;Duplodnaviria;Heunggongvirae;Uroviricota;Caudoviricetes;;	Not-determined		temperate	d__Bacteria;p__Bacteroidota;c__Bacteroidia;o__Bacteroidales;f__Bacteroidaceae;g__Phocaeicola;s__Phocaeicola massiliensis
UC-030_C7918	SRR6468635_C5196	5091	No terminal repeats	5	11	0.9922	0.0014	0	3.4366	Viruses;Duplodnaviria;Heunggongvirae;Uroviricota;Caudoviricetes;;				d__Bacteria;p__Bacillota_A;c__Clostridia;o__Oscillospirales;f__Oscillospiraceae;g__Vescimonas;s__Vescimonas sp900545585
UC-030_C13259	UC-030_C13259	5379	No terminal repeats	10	11	0.9903	0.0015	1	6.4483	Viruses;Duplodnaviria;Heunggongvirae;Uroviricota;Caudoviricetes;;	Low-quality	12.75	temperate	d__Bacteria;p__Actinomycetota;c__Coriobacteriia;o__Coriobacteriales;f__Eggerthellaceae;g__Gordonibacter;s__Gordonibacter pamelaeae
UC-030_C8514	UC-030_C8514	7403	No terminal repeats	4	11	0.9876	0.0015	0	2.4278	Viruses;Duplodnaviria;Heunggongvirae;Uroviricota;Caudoviricetes;;	Not-determined		-	d__Bacteria;p__Bacillota_A;c__Clostridia;o__Oscillospirales;f__Oscillospiraceae;g__Vescimonas;s__Vescimonas sp001916855
UC-030_C2526	ERR209856_C1808	11053	No terminal repeats	14	11	0.9744	0.0019	0	1.8151	Viruses;Duplodnaviria;Heunggongvirae;Uroviricota;Caudoviricetes;;				d__Bacteria;p__Bacillota_A;c__Clostridia;o__Lachnospirales;f__Lachnospiraceae;g__Acetatifactor;s__Acetatifactor sp900066565
UC-030_C16473	SRR6504900_C2801	6547	No terminal repeats	5	11	0.9742	0.0021	0	1.7183	Viruses;Duplodnaviria;Heunggongvirae;Uroviricota;Caudoviricetes;;				d__Bacteria;p__Bacteroidota;c__Bacteroidia;o__Bacteroidales;f__Bacteroidaceae;g__Bacteroides;s__Bacteroides fragilis_A
UC-030_C9483	UC-030_C9483	8832	No terminal repeats	18	11	0.9733	0.0023	2	6.9222	Viruses;Duplodnaviria;Heunggongvirae;Uroviricota;Caudoviricetes;;	Low-quality	19.32	temperate	d__Bacteria;p__Bacillota_A;c__Clostridia;o__Oscillospirales;f__Oscillospiraceae;g__Vescimonas;s__Vescimonas sp000435975
UC-030_C13893	UC-030_C13893	7175	No terminal repeats	7	11	0.9686	0.0025	0	1.8302	Viruses;Duplodnaviria;Heunggongvirae;Uroviricota;Caudoviricetes;;	Low-quality	4.55	virulent	d__Bacteria;p__Bacillota_A;c__Clostridia;o__Oscillospirales;f__Acutalibacteraceae;g__CAG-177;s__CAG-177 sp003514385
UC-030_C359	UC-030_C359	9222	No terminal repeats	15	11	0.9657	0.0027	0	3.3657	Viruses;Duplodnaviria;Heunggongvirae;Uroviricota;Caudoviricetes;;	Low-quality	13.51	virulent	d__Bacteria;p__Bacillota_A;c__Clostridia;o__Oscillospirales;f__Oscillospiraceae;g__Vescimonas;s__Vescimonas coprocola
UC-030_C7959	SRR23882974_C968	15562	No terminal repeats	16	11	0.9597	0.0029	0	2.5475	Viruses;Duplodnaviria;Heunggongvirae;Uroviricota;Caudoviricetes;;				d__Bacteria;p__Bacteroidota;c__Bacteroidia;o__Bacteroidales;f__Bacteroidaceae;g__Phocaeicola;s__Phocaeicola plebeius_A
UC-030_C7366	SRR6468681_C1497	6918	No terminal repeats	7	11	0.9486	0.0033	0	1.9012	Viruses;Duplodnaviria;Heunggongvirae;Uroviricota;Caudoviricetes;;				d__Bacteria;p__Bacillota_A;c__Clostridia;o__Oscillospirales;f__Ruminococcaceae;g__Faecalibacterium;s__Faecalibacterium prausnitzii
UC-030_C8007	UC-030_C8007	6053	No terminal repeats	7	11	0.9436	0.0036	1	2.3741	Viruses;Duplodnaviria;Heunggongvirae;Uroviricota;Caudoviricetes;;	Not-determined		-	d__Bacteria;p__Bacteroidota;c__Bacteroidia;o__Bacteroidales;f__Bacteroidaceae;g__Phocaeicola;s__Phocaeicola plebeius_A
UC-030_C7224	UC-030_C7224	5114	No terminal repeats	6	11	0.9431	0.004	0	2.526	Viruses;Duplodnaviria;Heunggongvirae;Uroviricota;Caudoviricetes;;	Low-quality	4.25	-	d__Bacteria;p__Bacillota_A;c__Clostridia;o__Oscillospirales;f__Oscillospiraceae;g__CAG-103;s__CAG-103 sp900757655
UC-030_C10336	SRR6468537_C203	9745	No terminal repeats	13	11	0.9297	0.0044	0	2.0544	Viruses;Duplodnaviria;Heunggongvirae;Uroviricota;Caudoviricetes;;				d__Bacteria;p__Bacillota_A;c__Clostridia;o__Oscillospirales;f__Oscillospiraceae;g__Vescimonas;s__Vescimonas sp900545585
UC-030_C4321	ERR209593_C262	6016	No terminal repeats	7	11	0.9254	0.0049	0	2.5042	Viruses;Duplodnaviria;Heunggongvirae;Uroviricota;Caudoviricetes;;				d__Bacteria;p__Bacteroidota;c__Bacteroidia;o__Bacteroidales;f__Bacteroidaceae;g__Phocaeicola;s__Phocaeicola sp000432735
UC-030_C3915	UC-030_C3915	6848	No terminal repeats	10	11	0.9252	0.0054	1	5.7069	Viruses;Duplodnaviria;Heunggongvirae;Uroviricota;Caudoviricetes;;	Low-quality	8.19	virulent	d__Bacteria;p__Bacteroidota;c__Bacteroidia;o__Bacteroidales;f__Bacteroidaceae;g__Phocaeicola;s__Phocaeicola coprocola
UC-030_C14196	UC-030_C14196	6232	No terminal repeats	11	11	0.9225	0.0058	0	2.8157	Viruses;Duplodnaviria;Heunggongvirae;Uroviricota;Caudoviricetes;;	Low-quality	7.42	temperate	d__Bacteria;p__Bacillota_A;c__Clostridia;o__Oscillospirales;f__Oscillospiraceae;g__Pelethomonas;s__Pelethomonas sp900549475
UC-030_C18191	UC-030_C18191	5020	No terminal repeats	8	11	0.9138	0.0063	0	1.299	Viruses;Duplodnaviria;Heunggongvirae;Uroviricota;Caudoviricetes;;	Not-determined		virulent	d__Bacteria;p__Bacillota_A;c__Clostridia;o__Lachnospirales;f__Lachnospiraceae;g__Agathobacter;s__Agathobacter rectalis
UC-030_C1830	UC-030_C1830	5963	No terminal repeats	7	11	0.8902	0.007	0	2.5188	Viruses;Duplodnaviria;Heunggongvirae;Uroviricota;Caudoviricetes;;	Low-quality	11.55	temperate	d__Bacteria;p__Bacillota_A;c__Clostridia;o__Lachnospirales;f__Lachnospiraceae;g__Copromonas;s__Copromonas sp900066535
UC-030_C8920	UC-030_C8920	5309	No terminal repeats	8	11	0.8667	0.0078	1	1.4287	Viruses;Duplodnaviria;Heunggongvirae;Uroviricota;Caudoviricetes;;	Low-quality	3.13	-	d__Bacteria;p__Bacillota_A;c__Clostridia;o__Oscillospirales;f__Oscillospiraceae;g__Dysosmobacter;s__Dysosmobacter sp001916835
UC-030_C10350	UC-030_C10350	7386	No terminal repeats	4	11	0.8514	0.0087	1	1.4247	Viruses;Duplodnaviria;Heunggongvirae;Uroviricota;Caudoviricetes;;	Not-determined		-	d__Bacteria;p__Bacillota_A;c__Clostridia;o__Oscillospirales;f__Oscillospiraceae;g__Dysosmobacter;s__Dysosmobacter sp001916835
UC-030_C15616	UC-030_C15616	10810	No terminal repeats	10	11	0.81	0.0099	0	0.7947	Viruses;Duplodnaviria;Heunggongvirae;Uroviricota;Caudoviricetes;;	Low-quality	4.09	temperate	d__Bacteria;p__Bacillota_A;c__Clostridia;o__Oscillospirales;f__Oscillospiraceae;g__Vescimonas;s__Vescimonas coprocola
UC-030_C1912	UC-030_C1912	5372	No terminal repeats	8	11	0.759	0.0113	0	0	Unclassified	Not-determined		-	d__Bacteria;p__Bacillota_A;c__Clostridia;o__Oscillospirales;f__Oscillospiraceae;g__Vescimonas;s__Vescimonas sp000435555
UC-031_C90933	SRR18842469_C25	11598	No terminal repeats	16	11	0.9992	0.0008	7	24.6142	Viruses;Duplodnaviria;Heunggongvirae;Uroviricota;Caudoviricetes;;				d__Bacteria;p__Bacillota_A;c__Clostridia;o__Peptostreptococcales;f__Peptostreptococcaceae;g__Romboutsia;s__Romboutsia timonensis
UC-031_C3854	UC-031_C3854	6320	DTR	7	11	0.9992	0.0008	2	10.0063	Viruses;Monodnaviria;Sangervirae;Phixviricota;Malgrandaviricetes;Petitvirales;Microviridae	Complete	100	-	d__Bacteria;p__Bacteroidota;c__Bacteroidia;o__Bacteroidales;f__Bacteroidaceae;g__Bacteroides;s__Bacteroides eggerthii
UC-031_C51326	UC-031_C51326	43792	No terminal repeats	76	11	0.9992	0.0008	12	83.6313	Viruses;Duplodnaviria;Heunggongvirae;Uroviricota;Caudoviricetes;;	High-quality	97.24	temperate	d__Bacteria;p__Bacillota_A;c__Clostridia;o__Oscillospirales;f__Butyricicoccaceae;g__Agathobaculum;s__Agathobaculum butyriciproducens
UC-031_C7085	UC-031_C7085	14616	No terminal repeats	12	11	0.9992	0.0008	2	9.5388	Viruses;Duplodnaviria;Heunggongvirae;Uroviricota;Caudoviricetes;;Autographiviridae	Low-quality	31.04	virulent
UC-031_C32440	SRR18842566_C457	9470	No terminal repeats	9	11	0.9992	0.0008	3	14.7591	Viruses;Duplodnaviria;Heunggongvirae;Uroviricota;Caudoviricetes;;				d__Bacteria;p__Bacillota_A;c__Clostridia;o__Oscillospirales;f__Ruminococcaceae;g__Faecalibacterium;s__Faecalibacterium duncaniae
UC-031_C42546	UC-031_C42546	36213	No terminal repeats	47	11	0.9991	0.0008	8	60.8866	Viruses;Duplodnaviria;Heunggongvirae;Uroviricota;Caudoviricetes;;	Medium-quality	57.62	virulent	d__Bacteria;p__Bacteroidota;c__Bacteroidia;o__Bacteroidales;f__Bacteroidaceae;g__Phocaeicola;s__Phocaeicola vulgatus
UC-031_C86274	UC-031_C86274	5426	No terminal repeats	5	11	0.9991	0.0008	0	8.5889	Viruses;Duplodnaviria;Heunggongvirae;Uroviricota;Caudoviricetes;;	Low-quality	9.4	-	d__Bacteria;p__Bacteroidota;c__Bacteroidia;o__Bacteroidales;f__Bacteroidaceae;g__Bacteroides;s__Bacteroides xylanisolvens
UC-031_C60888	UC-031_C60888	6316	No terminal repeats	7	11	0.9991	0.0008	0	12.0255	Viruses;Duplodnaviria;Heunggongvirae;Uroviricota;Caudoviricetes;;	Low-quality	11.54	-	d__Bacteria;p__Bacteroidota;c__Bacteroidia;o__Bacteroidales;f__Bacteroidaceae;g__Bacteroides;s__Bacteroides sp902362375
UC-031_C39211	ERR209607_C3462	23187	No terminal repeats	26	11	0.9991	0.0008	5	37.1752	Viruses;Duplodnaviria;Heunggongvirae;Uroviricota;Caudoviricetes;;				d__Bacteria;p__Bacteroidota;c__Bacteroidia;o__Bacteroidales;f__Bacteroidaceae;g__Bacteroides;s__Bacteroides uniformis
UC-031_C23654	UC-031_C23654	7242	No terminal repeats	8	11	0.9991	0.0008	1	5.1166	Viruses;Duplodnaviria;Heunggongvirae;Uroviricota;Caudoviricetes;;Autographiviridae	Low-quality	16.89	virulent
UC-031_C20393	UC-031_C20393	24245	No terminal repeats	46	11	0.9991	0.0009	3	47.1956	Viruses;Duplodnaviria;Heunggongvirae;Uroviricota;Caudoviricetes;;	Low-quality	40.08	virulent	d__Bacteria;p__Bacillota_A;c__Clostridia;o__Oscillospirales;f__Ruminococcaceae;g__Faecalibacterium;s__Faecalibacterium duncaniae
UC-031_C28657	UC-031_C28657	6217	No terminal repeats	8	11	0.999	0.0009	2	8.5306	Viruses;Duplodnaviria;Heunggongvirae;Uroviricota;Caudoviricetes;;	Low-quality	8.29	temperate	d__Bacteria;p__Bacteroidota;c__Bacteroidia;o__Bacteroidales;f__Bacteroidaceae;g__Phocaeicola;s__Phocaeicola vulgatus
UC-031_C36910	N-190_C31220	7222	No terminal repeats	6	11	0.999	0.0009	2	8.5474	Viruses;Duplodnaviria;Heunggongvirae;Uroviricota;Caudoviricetes;;				d__Bacteria;p__Pseudomonadota;c__Gammaproteobacteria;o__Enterobacterales_A;f__Pasteurellaceae;g__Haemophilus_D;s__Haemophilus_D sp905205995
UC-031_C46628	SRR18842419_C161	30721	No terminal repeats	25	11	0.999	0.0009	4	36.5369	Viruses;Duplodnaviria;Heunggongvirae;Uroviricota;Caudoviricetes;;				d__Bacteria;p__Bacteroidota;c__Bacteroidia;o__Bacteroidales;f__Bacteroidaceae;g__Bacteroides;s__Bacteroides thetaiotaomicron
UC-031_C82437	ERR209782_C128	16222	No terminal repeats	22	11	0.9989	0.0009	1	25.5863	Viruses;Duplodnaviria;Heunggongvirae;Uroviricota;Caudoviricetes;;				d__Bacteria;p__Bacteroidota;c__Bacteroidia;o__Bacteroidales;f__Bacteroidaceae;g__Bacteroides;s__Bacteroides uniformis
UC-031_C28426	UC-031_C28426	17920	No terminal repeats	21	11	0.9989	0.0009	1	22.5761	Viruses;Duplodnaviria;Heunggongvirae;Uroviricota;Caudoviricetes;;	Low-quality	30.21	-	d__Bacteria;p__Bacteroidota;c__Bacteroidia;o__Bacteroidales;f__Bacteroidaceae;g__Bacteroides;s__Bacteroides acidifaciens
UC-031_C89214	UC-031_C89214	8367	No terminal repeats	11	11	0.9989	0.0009	2	12.8875	Viruses;Duplodnaviria;Heunggongvirae;Uroviricota;Caudoviricetes;;	Low-quality	13.74	temperate	d__Bacteria;p__Bacillota_A;c__Clostridia;o__Oscillospirales;f__Ruminococcaceae;g__Faecalibacterium;s__Faecalibacterium duncaniae
UC-031_C3461	N-120_C44994	7038	No terminal repeats	14	11	0.9989	0.0009	1	14.8548	Viruses;Duplodnaviria;Heunggongvirae;Uroviricota;Caudoviricetes;;				d__Bacteria;p__Bacillota_A;c__Clostridia;o__Oscillospirales;f__Ruminococcaceae;g__Faecalibacterium;s__Faecalibacterium prausnitzii_D
UC-031_C46602	UC-031_C46602	19491	No terminal repeats	38	11	0.9989	0.0009	1	26.6237	Viruses;Duplodnaviria;Heunggongvirae;Uroviricota;Caudoviricetes;;	Low-quality	43.74	temperate	d__Bacteria;p__Bacillota_C;c__Negativicutes;o__Acidaminococcales;f__Acidaminococcaceae;g__Phascolarctobacterium;s__Phascolarctobacterium faecium
UC-031_C68522	N-197_C39522	34946	No terminal repeats	33	11	0.9989	0.0009	7	42.0492	Viruses;Duplodnaviria;Heunggongvirae;Uroviricota;Caudoviricetes;;				d__Bacteria;p__Bacteroidota;c__Bacteroidia;o__Bacteroidales;f__Bacteroidaceae;g__Phocaeicola;s__Phocaeicola vulgatus
UC-031_C31997	N-094_C29865	17299	No terminal repeats	33	11	0.9989	0.0009	0	23.464	Viruses;Duplodnaviria;Heunggongvirae;Uroviricota;Caudoviricetes;;				d__Bacteria;p__Bacillota_A;c__Clostridia;o__Oscillospirales;f__Ruminococcaceae;g__Faecalibacterium;s__Faecalibacterium duncaniae
UC-031_C55197	UC-031_C55197	16876	No terminal repeats	29	11	0.9988	0.001	2	10.3097	Viruses;Duplodnaviria;Heunggongvirae;Uroviricota;Caudoviricetes;;	Low-quality	38.75	virulent
UC-031_C38929	UC-031_C38929	5845	No terminal repeats	4	11	0.9988	0.001	1	3.4366	Viruses;Duplodnaviria;Heunggongvirae;Uroviricota;Caudoviricetes;;Autographiviridae	Low-quality	12.6	virulent
UC-031_C66432	SRR6468533_C340	65869	No terminal repeats	87	11	0.9988	0.001	9	93.015	Viruses;Duplodnaviria;Heunggongvirae;Uroviricota;Caudoviricetes;;				d__Bacteria;p__Bacteroidota;c__Bacteroidia;o__Bacteroidales;f__Bacteroidaceae;g__Phocaeicola;s__Phocaeicola coprophilus
UC-031_C17107	UC-031_C17107	143871	DTR	200	11	0.9988	0.001	8	167.164	Viruses;Duplodnaviria;Heunggongvirae;Uroviricota;Caudoviricetes;;	Complete	100	temperate	d__Bacteria;p__Bacillota_A;c__Clostridia;o__Lachnospirales;f__Lachnospiraceae;g__Lachnospira;s__Lachnospira sp000437735
UC-031_C68278	N-198_C28044	10416	No terminal repeats	9	11	0.9988	0.001	0	10.9809	Viruses;Duplodnaviria;Heunggongvirae;Uroviricota;Caudoviricetes;;				d__Bacteria;p__Bacteroidota;c__Bacteroidia;o__Bacteroidales;f__Bacteroidaceae;g__Bacteroides;s__Bacteroides thetaiotaomicron
UC-031_C88746	UC-031_C88746	21687	DTR	23	11	0.9987	0.001	2	25.6666	Viruses;Duplodnaviria;Heunggongvirae;Uroviricota;Caudoviricetes;;	Low-quality	39.77	virulent	d__Bacteria;p__Bacteroidota;c__Bacteroidia;o__Bacteroidales;f__Bacteroidaceae;g__Bacteroides;s__Bacteroides fluxus
UC-031_C97185	SRR6468605_C1065	7083	No terminal repeats	1	11	0.9987	0.001	0	1.7183	Viruses;Duplodnaviria;Heunggongvirae;Uroviricota;Caudoviricetes;;				d__Bacteria;p__Bacillota_A;c__Clostridia;o__Oscillospirales;f__Ruminococcaceae;g__Faecalibacterium;s__Faecalibacterium duncaniae
UC-031_C35675	ERR209617_C2745	24314	No terminal repeats	25	11	0.9987	0.001	2	30.7217	Viruses;Duplodnaviria;Heunggongvirae;Uroviricota;Caudoviricetes;;				d__Bacteria;p__Bacteroidota;c__Bacteroidia;o__Bacteroidales;f__Bacteroidaceae;g__Bacteroides;s__Bacteroides uniformis
UC-031_C98822	SRR6468628_C163	38359	No terminal repeats	46	11	0.9987	0.001	6	54.5537	Viruses;Duplodnaviria;Heunggongvirae;Uroviricota;Caudoviricetes;;				d__Bacteria;p__Bacteroidota;c__Bacteroidia;o__Bacteroidales;f__Bacteroidaceae;g__Phocaeicola;s__Phocaeicola massiliensis
UC-031_C97761	ERR209849_C5544	10255	No terminal repeats	14	11	0.9986	0.0011	0	15.4831	Viruses;Duplodnaviria;Heunggongvirae;Uroviricota;Caudoviricetes;;				d__Bacteria;p__Bacteroidota;c__Bacteroidia;o__Bacteroidales;f__Bacteroidaceae;g__Bacteroides;s__Bacteroides ovatus
UC-031_C94348	UC-031_C94348	6741	No terminal repeats	13	11	0.9986	0.0011	0	6.4888	Viruses;Duplodnaviria;Heunggongvirae;Uroviricota;Caudoviricetes;;	Low-quality	17.91	temperate	d__Bacteria;p__Bacillota_A;c__Clostridia;o__Oscillospirales;f__Ruminococcaceae;g__Faecalibacterium;s__Faecalibacterium duncaniae
UC-031_C22343	UC-031_C22343	15511	ITR	21	11	0.9986	0.0011	2	16.3823	Viruses;Duplodnaviria;Heunggongvirae;Uroviricota;Caudoviricetes;;	Low-quality	46.44	virulent	d__Bacteria;p__Bacillota_A;c__Clostridia;o__Oscillospirales;f__Ruminococcaceae;g__Faecalibacterium;s__Faecalibacterium duncaniae
UC-031_C85988	UC-031_C85988	5837	No terminal repeats	10	11	0.9984	0.0011	0	3.4366	Viruses;Duplodnaviria;Heunggongvirae;Uroviricota;Caudoviricetes;;	Not-determined		-	d__Bacteria;p__Bacteroidota;c__Bacteroidia;o__Bacteroidales;f__Bacteroidaceae;g__Bacteroides;s__Bacteroides uniformis
UC-031_C102480	UC-031_C102480	6635	No terminal repeats	6	11	0.9982	0.0011	0	8.181	Viruses;Duplodnaviria;Heunggongvirae;Uroviricota;Caudoviricetes;;	Low-quality	15.05	temperate	d__Bacteria;p__Bacillota_C;c__Negativicutes;o__Acidaminococcales;f__Acidaminococcaceae;g__Phascolarctobacterium;s__Phascolarctobacterium faecium
UC-031_C89856	UC-031_C89856	8113	No terminal repeats	16	11	0.9982	0.0011	1	19.0376	Viruses;Duplodnaviria;Heunggongvirae;Uroviricota;Caudoviricetes;;	Low-quality	21.85	temperate	d__Bacteria;p__Bacillota;c__Bacilli;o__Lactobacillales;f__Enterococcaceae;g__Enterococcus_B;s__Enterococcus_B faecium
UC-031_C38730	UC-031_C38730	12497	No terminal repeats	24	11	0.9981	0.0012	1	24.914	Viruses;Duplodnaviria;Heunggongvirae;Uroviricota;Caudoviricetes;;	Low-quality	38.44	virulent	d__Bacteria;p__Bacteroidota;c__Bacteroidia;o__Bacteroidales;f__Bacteroidaceae;g__Bacteroides;s__Bacteroides xylanisolvens
UC-031_C93959	UC-031_C93959	8274	No terminal repeats	12	11	0.9981	0.0012	0	4.8123	Viruses;Duplodnaviria;Heunggongvirae;Uroviricota;Caudoviricetes;;	Low-quality	25.4	-	d__Bacteria;p__Bacteroidota;c__Bacteroidia;o__Bacteroidales;f__Bacteroidaceae;g__Bacteroides;s__Bacteroides xylanisolvens
UC-031_C52013	UC-031_C52013	6412	No terminal repeats	9	11	0.9981	0.0012	2	12.9688	Viruses;Duplodnaviria;Heunggongvirae;Uroviricota;Caudoviricetes;;	Low-quality	22.62	virulent	d__Bacteria;p__Actinomycetota;c__Coriobacteriia;o__Coriobacteriales;f__Eggerthellaceae;g__Eggerthella;s__Eggerthella lenta
UC-031_C34131	SRR23883119_C919	10643	No terminal repeats	13	11	0.9979	0.0013	11	17.7664	Viruses;Duplodnaviria;Heunggongvirae;Uroviricota;Caudoviricetes;;				d__Bacteria;p__Bacillota;c__Bacilli;o__Lactobacillales;f__Enterococcaceae;g__Enterococcus_B;s__Enterococcus_B durans
UC-031_C59301	UC-031_C59301	7901	No terminal repeats	11	11	0.9978	0.0013	1	8.3353	Viruses;Duplodnaviria;Heunggongvirae;Uroviricota;Caudoviricetes;;	Low-quality	18.49	-	d__Bacteria;p__Bacteroidota;c__Bacteroidia;o__Bacteroidales;f__Bacteroidaceae;g__Phocaeicola;s__Phocaeicola plebeius
UC-031_C8018	SRR23882975_C1601	5039	No terminal repeats	16	11	0.9977	0.0013	0	1.7183	Unclassified				d__Bacteria;p__Actinomycetota;c__Actinomycetia;o__Streptosporangiales;f__Streptosporangiaceae;g__Streptosporangium;s__Streptosporangium violaceochromogenes
UC-031_C71326	SRR18842498_C1489	21646	No terminal repeats	28	11	0.9975	0.0014	1	28.8283	Viruses;Duplodnaviria;Heunggongvirae;Uroviricota;Caudoviricetes;;				d__Bacteria;p__Bacteroidota;c__Bacteroidia;o__Bacteroidales;f__Bacteroidaceae;g__Phocaeicola;s__Phocaeicola sp019414725
UC-031_C781	UC-031_C781	9990	No terminal repeats	9	11	0.9965	0.0014	0	8.9185	Viruses;Duplodnaviria;Heunggongvirae;Uroviricota;Caudoviricetes;;	Low-quality	10.42	virulent	d__Bacteria;p__Bacteroidota;c__Bacteroidia;o__Bacteroidales;f__Bacteroidaceae;g__Phocaeicola;s__Phocaeicola plebeius
UC-031_C26390	UC-031_C26390	14022	No terminal repeats	19	11	0.9944	0.0016	1	12.9322	Viruses;Duplodnaviria;Heunggongvirae;Uroviricota;Caudoviricetes;;	Low-quality	15.29	temperate	d__Bacteria;p__Bacteroidota;c__Bacteroidia;o__Bacteroidales;f__Bacteroidaceae;g__Phocaeicola;s__Phocaeicola vulgatus
UC-031_C97220	UC-031_C97220	14350	No terminal repeats	26	11	0.9944	0.0016	2	21.6634	Viruses;Duplodnaviria;Heunggongvirae;Uroviricota;Caudoviricetes;;	Low-quality	29.62	temperate	d__Bacteria;p__Pseudomonadota;c__Gammaproteobacteria;o__Enterobacterales;f__Enterobacteriaceae;g__Proteus;s__Proteus mirabilis
UC-031_C66886	ERR209624_C4024	11541	No terminal repeats	17	11	0.9926	0.0017	1	14.4922	Viruses;Duplodnaviria;Heunggongvirae;Uroviricota;Caudoviricetes;;				d__Bacteria;p__Bacteroidota;c__Bacteroidia;o__Bacteroidales;f__Bacteroidaceae;g__Phocaeicola;s__Phocaeicola sp900760795
UC-031_C44327	SRR23883131_C4385	16565	No terminal repeats	24	11	0.9915	0.0019	0	15.1647	Viruses;Duplodnaviria;Heunggongvirae;Uroviricota;Caudoviricetes;;				d__Bacteria;p__Bacteroidota;c__Bacteroidia;o__Bacteroidales;f__Bacteroidaceae;g__Phocaeicola;s__Phocaeicola vulgatus
UC-031_C101608	SRR6468687_C2243	13234	No terminal repeats	11	11	0.9915	0.002	0	3.68	Viruses;Duplodnaviria;Heunggongvirae;Uroviricota;Caudoviricetes;;				d__Bacteria;p__Bacteroidota;c__Bacteroidia;o__Bacteroidales;f__Bacteroidaceae;g__Phocaeicola;s__Phocaeicola vulgatus
UC-031_C20279	SRR23883119_C2935	7338	No terminal repeats	15	11	0.9892	0.0021	0	5.8519	Viruses;Duplodnaviria;Heunggongvirae;Uroviricota;Caudoviricetes;;				d__Bacteria;p__Bacillota_A;c__Clostridia;o__Lachnospirales;f__Lachnospiraceae;g__Anaerostipes;s__Anaerostipes hadrus
UC-031_C71114	UC-031_C71114	6389	No terminal repeats	9	11	0.9855	0.0025	0	3.4366	Viruses;Duplodnaviria;Heunggongvirae;Uroviricota;Caudoviricetes;;	Low-quality	15.04	-	d__Bacteria;p__Bacteroidota;c__Bacteroidia;o__Bacteroidales;f__Bacteroidaceae;g__Phocaeicola;s__Phocaeicola sp000432735
UC-031_C53234	SRR6468691_C290	9295	No terminal repeats	13	11	0.982	0.0027	0	2.5919	Viruses;Duplodnaviria;Heunggongvirae;Uroviricota;Caudoviricetes;;				d__Bacteria;p__Bacillota_A;c__Clostridia;o__Lachnospirales;f__Lachnospiraceae;g__Anaerostipes;s__Anaerostipes hadrus
UC-031_C60044	UC-031_C60044	15719	No terminal repeats	23	11	0.9749	0.0031	1	4.9213	Viruses;Duplodnaviria;Heunggongvirae;Uroviricota;Caudoviricetes;;	Low-quality	8.53	-	d__Bacteria;p__Bacteroidota;c__Bacteroidia;o__Bacteroidales;f__Bacteroidaceae;g__Phocaeicola;s__Phocaeicola vulgatus
UC-031_C17126	SRR6504876_C1421	6824	No terminal repeats	7	11	0.9663	0.0036	0	1.9032	Viruses;Duplodnaviria;Heunggongvirae;Uroviricota;Caudoviricetes;;				d__Bacteria;p__Bacillota_A;c__Clostridia;o__Oscillospirales;f__Ruminococcaceae;g__Faecalibacterium;s__Faecalibacterium duncaniae
UC-031_C34285	UC-031_C34285	13293	No terminal repeats	19	11	0.9576	0.0041	2	2.4368	Viruses;Duplodnaviria;Heunggongvirae;Uroviricota;Caudoviricetes;;	Not-determined		temperate	d__Bacteria;p__Bacteroidota;c__Bacteroidia;o__Bacteroidales;f__Bacteroidaceae;g__Phocaeicola;s__Phocaeicola vulgatus
UC-031_C92591	UC-031_C92591	7715	No terminal repeats	7	11	0.9513	0.0048	0	0.5531	Viruses;Duplodnaviria;Heunggongvirae;Uroviricota;Caudoviricetes;;Vilmaviridae	Low-quality	8.01	virulent	d__Bacteria;p__Bacillota_A;c__Clostridia;o__Lachnospirales;f__Lachnospiraceae;g__Fusicatenibacter;s__Fusicatenibacter saccharivorans
UC-031_C52935	UC-031_C52935	7219	No terminal repeats	7	11	0.9492	0.0055	1	3.1062	Viruses;Duplodnaviria;Heunggongvirae;Uroviricota;Caudoviricetes;;	Low-quality	1.22	-	d__Bacteria;p__Bacteroidota;c__Bacteroidia;o__Bacteroidales;f__Bacteroidaceae;g__Bacteroides;s__Bacteroides rodentium
UC-031_C78395	SRR18842419_C946	6089	No terminal repeats	12	11	0.9416	0.0062	0	3.6842	Viruses;Duplodnaviria;Heunggongvirae;Uroviricota;Caudoviricetes;;				d__Bacteria;p__Bacillota_A;c__Clostridia;o__Lachnospirales;f__Lachnospiraceae;g__Acetatifactor;s__Acetatifactor sp900066565
UC-031_C12287	UC-031_C12287	10430	No terminal repeats	7	11	0.9361	0.007	0	3.2463	Viruses;Duplodnaviria;Heunggongvirae;Uroviricota;Caudoviricetes;;	Low-quality	4.55	temperate	d__Bacteria;p__Bacteroidota;c__Bacteroidia;o__Bacteroidales;f__Bacteroidaceae;g__Phocaeicola;s__Phocaeicola coprocola
UC-031_C91250	SRR23882974_C4298	5570	No terminal repeats	9	11	0.9249	0.008	2	6.9642	Viruses;Duplodnaviria;Heunggongvirae;Uroviricota;Caudoviricetes;;				d__Bacteria;p__Bacteroidota;c__Bacteroidia;o__Bacteroidales;f__Bacteroidaceae;g__Phocaeicola;s__Phocaeicola vulgatus
UC-031_C78743	UC-031_C78743	5389	No terminal repeats	7	11	0.9218	0.0089	0	3.4249	Viruses;Duplodnaviria;Heunggongvirae;Uroviricota;Caudoviricetes;;	Not-determined		-	d__Bacteria;p__Bacteroidota;c__Bacteroidia;o__Bacteroidales;f__Bacteroidaceae;g__Phocaeicola;s__Phocaeicola plebeius_A
UC-031_C45303	SRR6504881_C1139	6096	No terminal repeats	3	11	0.9191	0.0099	0	3.2452	Viruses;Duplodnaviria;Heunggongvirae;Uroviricota;Caudoviricetes;;				d__Bacteria;p__Bacillota_A;c__Clostridia;o__Lachnospirales;f__Lachnospiraceae;g__Lachnospira;s__Lachnospira sp000436475
UC-031_C96489	SRR23883113_C7045	5330	No terminal repeats	6	11	0.9145	0.0109	0	1.092	Unclassified				d__Bacteria;p__Bacillota_A;c__Clostridia;o__Oscillospirales;f__Ruminococcaceae;g__Faecalibacterium;s__Faecalibacterium prausnitzii
UC-031_C18270	UC-031_C18270	5191	No terminal repeats	3	11	0.8918	0.0133	0	1.7183	Viruses;Duplodnaviria;Heunggongvirae;Uroviricota;Caudoviricetes;;	Not-determined		-	d__Bacteria;p__Bacteroidota;c__Bacteroidia;o__Bacteroidales;f__Bacteroidaceae;g__Bacteroides;s__Bacteroides uniformis
UC-031_C23087	SRR23883013_C5874	9713	No terminal repeats	13	11	0.8787	0.0147	0	4.3553	Viruses;Duplodnaviria;Heunggongvirae;Uroviricota;Caudoviricetes;;				d__Bacteria;p__Bacteroidota;c__Bacteroidia;o__Bacteroidales;f__Bacteroidaceae;g__Phocaeicola;s__Phocaeicola vulgatus
UC-031_C2223	ERR209664_C1121	6969	No terminal repeats	8	11	0.8614	0.0162	0	3.0897	Viruses;Duplodnaviria;Heunggongvirae;Uroviricota;Caudoviricetes;;				d__Bacteria;p__Bacillota_A;c__Clostridia;o__Lachnospirales;f__Lachnospiraceae;g__Lachnospira;s__Lachnospira eligens_A
UC-031_C8891	SRR23883267_C1683	7501	No terminal repeats	11	11	0.8524	0.0179	0	3.4366	Viruses;Duplodnaviria;Heunggongvirae;Uroviricota;Caudoviricetes;;				d__Bacteria;p__Bacillota_A;c__Clostridia;o__Lachnospirales;f__Lachnospiraceae;g__Anaerostipes;s__Anaerostipes hadrus_A
UC-031_C50446	SRR6468622_C2554	5385	No terminal repeats	8	11	0.8314	0.0197	0	1.2562	Viruses;Duplodnaviria;Heunggongvirae;Uroviricota;Caudoviricetes;;				d__Bacteria;p__Bacillota_A;c__Clostridia;o__Lachnospirales;f__Lachnospiraceae;g__Anaerostipes;s__Anaerostipes hadrus_A
UC-031_C82442	N-116_C43602	7968	No terminal repeats	7	11	0.8195	0.0217	0	1.7183	Viruses;Duplodnaviria;Heunggongvirae;Uroviricota;Caudoviricetes;;				d__Bacteria;p__Bacteroidota;c__Bacteroidia;o__Bacteroidales;f__Bacteroidaceae;g__Bacteroides;s__Bacteroides uniformis
UC-031_C57796	UC-031_C57796	5335	No terminal repeats	5	11	0.8191	0.0236	1	1.2306	Viruses;Duplodnaviria;Heunggongvirae;Uroviricota;Caudoviricetes;;	Low-quality	5	temperate	d__Bacteria;p__Bacillota_A;c__Clostridia;o__Lachnospirales;f__Lachnospiraceae;g__Mediterraneibacter;s__Mediterraneibacter torques
UC-031_C81406	UC-031_C81406	7430	No terminal repeats	7	11	0.759	0.0262	0	3.0048	Viruses;Varidnaviria;Bamfordvirae;Nucleocytoviricota;Megaviricetes;Imitervirales;Mimiviridae	Not-determined		-
UC-031_C68497	UC-031_C68497	7066	No terminal repeats	7	11	0.7357	0.029	0	1.7183	Viruses;Duplodnaviria;Heunggongvirae;Uroviricota;Caudoviricetes;;	Not-determined		temperate	d__Bacteria;p__Bacillota_A;c__Clostridia;o__Lachnospirales;f__Lachnospiraceae;g__Anaerostipes;s__Anaerostipes hadrus
UC-031_C97971	SRR6468634_C1038	55473	No terminal repeats	60	11	0.7191	0.0319	0	7.9179	Viruses;Duplodnaviria;Heunggongvirae;Uroviricota;Caudoviricetes;;				d__Bacteria;p__Bacteroidota;c__Bacteroidia;o__Bacteroidales;f__Bacteroidaceae;g__Bacteroides;s__Bacteroides fragilis
UC-032_C23406	SRR23883145_C907	16522	No terminal repeats	20	11	0.9993	0.0007	10	32.2288	Viruses;Duplodnaviria;Heunggongvirae;Uroviricota;Caudoviricetes;;				d__Bacteria;p__Bacillota_A;c__Clostridia;o__Oscillospirales;f__Ruminococcaceae;g__Faecalibacterium;s__Faecalibacterium sp900539945
UC-032_C14083	UC-032_C14083	19607	No terminal repeats	22	11	0.9993	0.0007	11	31.0037	Viruses;Duplodnaviria;Heunggongvirae;Uroviricota;Caudoviricetes;;	Medium-quality	51.33	temperate	d__Bacteria;p__Bacillota_A;c__Clostridia;o__Lachnospirales;f__Lachnospiraceae;g__Lachnospira;s__Lachnospira sp000436535
UC-032_C4104	N-094_C6744	30363	No terminal repeats	49	11	0.9993	0.0007	5	71.5146	Viruses;Duplodnaviria;Heunggongvirae;Uroviricota;Caudoviricetes;;				d__Bacteria;p__Actinomycetota;c__Actinomycetia;o__Actinomycetales;f__Bifidobacteriaceae;g__Bifidobacterium;s__Bifidobacterium adolescentis
UC-032_C6105	UC-032_C6105	17823	No terminal repeats	22	11	0.9993	0.0007	2	33.3164	Viruses;Duplodnaviria;Heunggongvirae;Uroviricota;Caudoviricetes;;	Low-quality	32.48	temperate	d__Bacteria;p__Bacillota_A;c__Clostridia;o__Lachnospirales;f__Lachnospiraceae;g__Acetatifactor;s__Acetatifactor sp900066565
UC-032_C632	UC-032_C632	12448	No terminal repeats	16	11	0.9993	0.0007	1	18.7191	Viruses;Duplodnaviria;Heunggongvirae;Uroviricota;Caudoviricetes;;	Low-quality	25.29	temperate
UC-032_C32882	SRR23883021_C7151	7633	No terminal repeats	3	11	0.9993	0.0007	1	4.924	Viruses;Duplodnaviria;Heunggongvirae;Uroviricota;Caudoviricetes;;				d__Bacteria;p__Actinomycetota;c__Actinomycetia;o__Actinomycetales;f__Bifidobacteriaceae;g__Bifidobacterium;s__Bifidobacterium catenulatum
UC-032_C7363	UC-032_C7363	11427	No terminal repeats	14	11	0.9993	0.0007	4	21.2486	Viruses;Duplodnaviria;Heunggongvirae;Uroviricota;Caudoviricetes;;	Low-quality	28.77	temperate	d__Bacteria;p__Bacillota_A;c__Clostridia;o__Lachnospirales;f__Lachnospiraceae;g__Blautia;s__Blautia coccoides
UC-032_C7497	UC-032_C7497	12037	No terminal repeats	18	11	0.9993	0.0007	7	24.5356	Viruses;Duplodnaviria;Heunggongvirae;Uroviricota;Caudoviricetes;;	Low-quality	21.51	temperate	d__Bacteria;p__Bacillota_A;c__Clostridia;o__Lachnospirales;f__Lachnospiraceae;g__Enterocloster;s__Enterocloster bolteae
UC-032_C6793	SRR6468616_C11330	97545	DTR	90	11	0.9992	0.0007	4	125.821	Viruses;Duplodnaviria;Heunggongvirae;Uroviricota;Caudoviricetes;Crassvirales;				d__Bacteria;p__Bacillota_A;c__Clostridia;o__TANB77;f__CAG-508;g__Merdicola;s__Merdicola sp001915925
UC-032_C41862	SRR6468687_C6271	46555	DTR	66	11	0.9992	0.0007	13	91.5448	Viruses;Duplodnaviria;Heunggongvirae;Uroviricota;Caudoviricetes;;				d__Bacteria;p__Bacillota_A;c__Clostridia;o__Oscillospirales;f__Oscillospiraceae;g__Vescimonas;s__Vescimonas sp001916855
UC-032_C41190	ERR209671_C4407	6608	No terminal repeats	6	11	0.9992	0.0007	1	8.6194	Viruses;Duplodnaviria;Heunggongvirae;Uroviricota;Caudoviricetes;;				d__Bacteria;p__Bacillota_A;c__Clostridia;o__Lachnospirales;f__Lachnospiraceae;g__Fusicatenibacter;s__Fusicatenibacter saccharivorans
UC-032_C33543	UC-032_C33543	42794	DTR	74	11	0.9992	0.0007	9	90.0204	Viruses;Duplodnaviria;Heunggongvirae;Uroviricota;Caudoviricetes;;	Complete	100	temperate	d__Bacteria;p__Actinomycetota;c__Actinomycetia;o__Actinomycetales;f__Bifidobacteriaceae;g__Bifidobacterium;s__Bifidobacterium adolescentis
UC-032_C4500	UC-032_C4500	18495	No terminal repeats	27	11	0.9992	0.0007	9	29.9414	Viruses;Duplodnaviria;Heunggongvirae;Uroviricota;Caudoviricetes;;	Low-quality	48.89	temperate
UC-032_C420	UC-032_C420	19355	No terminal repeats	24	11	0.9992	0.0007	7	31.5846	Viruses;Duplodnaviria;Heunggongvirae;Uroviricota;Caudoviricetes;;	Low-quality	45.95	temperate	d__Bacteria;p__Bacillota_A;c__Clostridia;o__Lachnospirales;f__Lachnospiraceae;g__Hungatella;s__Hungatella effluvii
UC-032_C40189	SRR23883021_C7151	7172	No terminal repeats	6	11	0.9992	0.0007	3	6.5107	Viruses;Duplodnaviria;Heunggongvirae;Uroviricota;Caudoviricetes;;				d__Bacteria;p__Actinomycetota;c__Actinomycetia;o__Actinomycetales;f__Bifidobacteriaceae;g__Bifidobacterium;s__Bifidobacterium catenulatum
UC-032_C37247	UC-032_C37247	58865	DTR	96	11	0.9992	0.0007	14	118.65	Viruses;Duplodnaviria;Heunggongvirae;Uroviricota;Caudoviricetes;;	Complete	100	virulent	d__Bacteria;p__Bacillota_A;c__Clostridia;o__Lachnospirales;f__Lachnospiraceae;g__Lachnospira;s__Lachnospira sp003451515
UC-032_C32826	UC-032_C32826	14942	No terminal repeats	15	11	0.9992	0.0008	5	18.0631	Viruses;Duplodnaviria;Heunggongvirae;Uroviricota;Caudoviricetes;;	Low-quality	43.91	temperate	d__Bacteria;p__Bacillota_C;c__Negativicutes;o__Veillonellales;f__Veillonellaceae;g__Veillonella;s__Veillonella sp900552445
UC-032_C30714	SRR18842465_C83	23633	No terminal repeats	34	11	0.9992	0.0008	7	38.9998	Viruses;Duplodnaviria;Heunggongvirae;Uroviricota;Caudoviricetes;;				d__Bacteria;p__Bacillota_A;c__Clostridia;o__Oscillospirales;f__Oscillospiraceae;g__Intestinimonas;s__Intestinimonas butyriciproducens
UC-032_C16245	UC-032_C16245	6177	No terminal repeats	12	11	0.9992	0.0008	0	12.9812	Viruses;Duplodnaviria;Heunggongvirae;Uroviricota;Caudoviricetes;;	Low-quality	14.5	temperate	d__Bacteria;p__Bacillota_A;c__Clostridia;o__Lachnospirales;f__Lachnospiraceae;g__Enterocloster;s__Enterocloster bolteae
UC-032_C27577	UC-032_C27577	9678	No terminal repeats	25	11	0.9992	0.0008	2	23.1655	Viruses;Duplodnaviria;Heunggongvirae;Uroviricota;Caudoviricetes;;	Low-quality	24.53	temperate	d__Bacteria;p__Bacillota_A;c__Clostridia;o__Lachnospirales;f__Lachnospiraceae;g__Lachnoclostridium_B;s__Lachnoclostridium_B sp900066555
UC-032_C18761	UC-032_C18761	24092	No terminal repeats	39	11	0.9992	0.0008	8	50.207	Viruses;Duplodnaviria;Heunggongvirae;Uroviricota;Caudoviricetes;;	Low-quality	46.96	temperate	d__Bacteria;p__Bacillota_A;c__Clostridia;o__Lachnospirales;f__Lachnospiraceae;g__Enterocloster;s__Enterocloster clostridioformis_A
UC-032_C41658	UC-032_C41658	37184	DTR	69	11	0.9992	0.0008	18	72.015	Viruses;Duplodnaviria;Heunggongvirae;Uroviricota;Caudoviricetes;;	Complete	100	virulent	d__Bacteria;p__Bacillota_A;c__Clostridia;o__Peptostreptococcales;f__Anaerovoracaceae;g__Alangreenwoodia;s__Alangreenwoodia sp905206455
UC-032_C1636	UC-082_C7638	10489	No terminal repeats	19	11	0.9992	0.0008	5	27.3418	Viruses;Duplodnaviria;Heunggongvirae;Uroviricota;Caudoviricetes;;				d__Bacteria;p__Bacillota_A;c__Clostridia;o__Lachnospirales;f__Lachnospiraceae;g__Enterocloster;s__Enterocloster bolteae
UC-032_C33693	SRR6468698_C284	5514	No terminal repeats	3	11	0.9992	0.0008	2	4.9564	Viruses;Duplodnaviria;Heunggongvirae;Uroviricota;Caudoviricetes;;				d__Bacteria;p__Bacteroidota;c__Bacteroidia;o__Bacteroidales;f__Bacteroidaceae;g__Phocaeicola;s__Phocaeicola massiliensis
UC-032_C16777	UC-032_C16777	6731	No terminal repeats	16	11	0.9992	0.0008	2	17.9866	Viruses;Duplodnaviria;Heunggongvirae;Uroviricota;Caudoviricetes;;	Low-quality	16.91	temperate	d__Bacteria;p__Bacillota_A;c__Clostridia;o__Lachnospirales;f__Lachnospiraceae;g__Blautia;s__Blautia sp001304935
UC-032_C38242	SRR23882965_C2535	15337	No terminal repeats	13	11	0.9992	0.0008	8	18.396	Viruses;Duplodnaviria;Heunggongvirae;Uroviricota;Caudoviricetes;;				d__Bacteria;p__Bacillota_A;c__Clostridia;o__Lachnospirales;f__Lachnospiraceae;g__Blautia_A;s__Blautia_A faecis
UC-032_C28573	SRR6504886_C2397	25014	No terminal repeats	39	11	0.9992	0.0008	10	51.5179	Viruses;Duplodnaviria;Heunggongvirae;Uroviricota;Caudoviricetes;;				d__Bacteria;p__Bacillota_A;c__Clostridia;o__Oscillospirales;f__Ruminococcaceae;g__Faecalibacterium;s__Faecalibacterium sp900539945
UC-032_C4223	UC-032_C4223	24198	No terminal repeats	35	11	0.9992	0.0008	12	53.1964	Viruses;Duplodnaviria;Heunggongvirae;Uroviricota;Caudoviricetes;;	Medium-quality	55.36	temperate	d__Bacteria;p__Bacillota_A;c__Clostridia;o__Oscillospirales;f__Acutalibacteraceae;g__Acutalibacter;s__Acutalibacter ornithocaccae
UC-032_C3427	UC-032_C3427	26860	No terminal repeats	34	11	0.9992	0.0008	10	45.7124	Viruses;Duplodnaviria;Heunggongvirae;Uroviricota;Caudoviricetes;;	Medium-quality	74.92	temperate	d__Bacteria;p__Bacillota_A;c__Clostridia;o__Lachnospirales;f__Lachnospiraceae;g__Blautia_A;s__Blautia_A caecimuris
UC-032_C1688	SRR6468699_C1684	10104	No terminal repeats	17	11	0.9992	0.0008	6	22.402	Viruses;Duplodnaviria;Heunggongvirae;Uroviricota;Caudoviricetes;;				d__Bacteria;p__Bacillota_A;c__Clostridia;o__Lachnospirales;f__Lachnospiraceae;g__Blautia_A;s__Blautia_A faecis
UC-032_C22302	UC-032_C22302	5737	No terminal repeats	13	11	0.9992	0.0008	0	11.6907	Viruses;Duplodnaviria;Heunggongvirae;Uroviricota;Caudoviricetes;;	Low-quality	13.26	temperate	d__Bacteria;p__Bacillota_A;c__Clostridia;o__Lachnospirales;f__Lachnospiraceae;g__Enterocloster;s__Enterocloster aldenensis
UC-032_C5352	UC-032_C5352	15917	No terminal repeats	19	11	0.9992	0.0008	6	21.8601	Viruses;Duplodnaviria;Heunggongvirae;Uroviricota;Caudoviricetes;;	Low-quality	46.84	temperate
UC-032_C16736	UC-057_C29190	55701	DTR	74	11	0.9992	0.0008	12	98.8291	Viruses;Duplodnaviria;Heunggongvirae;Uroviricota;Caudoviricetes;;				d__Bacteria;p__Bacteroidota;c__Bacteroidia;o__Bacteroidales;f__Bacteroidaceae;g__Bacteroides;s__Bacteroides thetaiotaomicron
UC-032_C16959	UC-032_C16959	41995	No terminal repeats	68	11	0.9992	0.0008	10	80.1689	Viruses;Duplodnaviria;Heunggongvirae;Uroviricota;Caudoviricetes;;	High-quality	94.3	temperate	d__Bacteria;p__Bacillota_A;c__Clostridia;o__Lachnospirales;f__Lachnospiraceae;g__Blautia_A;s__Blautia_A hydrogenotrophica
UC-032_C40004	UC-032_C40004	45684	DTR	75	11	0.9992	0.0008	13	86.9014	Viruses;Duplodnaviria;Heunggongvirae;Uroviricota;Caudoviricetes;;	Complete	100	temperate	d__Bacteria;p__Bacillota_A;c__Clostridia;o__Oscillospirales;f__Oscillospiraceae;g__Lawsonibacter;s__Lawsonibacter sp900066645
UC-032_C15864	UC-032_C15864	21934	No terminal repeats	22	11	0.9991	0.0008	3	25.7384	Viruses;Duplodnaviria;Heunggongvirae;Uroviricota;Caudoviricetes;;	Low-quality	12.53	temperate	d__Bacteria;p__Bacillota_A;c__Clostridia;o__Lachnospirales;f__Lachnospiraceae;g__Agathobacter;s__Agathobacter sp905209075
UC-032_C37106	UC-032_C37106	15488	No terminal repeats	24	11	0.9991	0.0008	10	31.511	Viruses;Duplodnaviria;Heunggongvirae;Uroviricota;Caudoviricetes;;	Low-quality	35.13	temperate	d__Bacteria;p__Bacillota_A;c__Clostridia;o__Oscillospirales;f__Ruminococcaceae;g__Avimicrobium;s__Avimicrobium caecorum
UC-032_C41801	UC-032_C41801	42489	DTR	76	11	0.9991	0.0008	9	82.3128	Viruses;Duplodnaviria;Heunggongvirae;Uroviricota;Caudoviricetes;;	Complete	100	temperate	d__Bacteria;p__Bacillota_A;c__Clostridia;o__Oscillospirales;f__Oscillospiraceae;g__Pseudoflavonifractor;s__Pseudoflavonifractor sp904419835
UC-032_C6885	UC-032_C6885	20725	No terminal repeats	30	11	0.9991	0.0008	14	36.6437	Viruses;Duplodnaviria;Heunggongvirae;Uroviricota;Caudoviricetes;;	Medium-quality	55.33	temperate	d__Bacteria;p__Bacillota_A;c__Clostridia;o__Oscillospirales;f__Butyricicoccaceae;g__Agathobaculum;s__Agathobaculum pullistercoris
UC-032_C39228	UC-032_C39228	33498	DTR	51	11	0.9991	0.0008	10	58.9947	Viruses;Duplodnaviria;Heunggongvirae;Uroviricota;Caudoviricetes;;	Complete	100	temperate	d__Bacteria;p__Bacillota_A;c__Clostridia;o__Oscillospirales;f__Oscillospiraceae;g__Pseudoflavonifractor_A;s__Pseudoflavonifractor_A merdipullorum
UC-032_C9291	UC-032_C9291	108755	No terminal repeats	155	11	0.9991	0.0008	15	206.043	Viruses;Duplodnaviria;Heunggongvirae;Uroviricota;Caudoviricetes;;	High-quality	100	virulent	d__Bacteria;p__Bacillota_A;c__Clostridia;o__Lachnospirales;f__Lachnospiraceae;g__Lachnospira;s__Lachnospira rogosae
UC-032_C8602	UC-032_C8602	8098	No terminal repeats	13	11	0.9991	0.0008	2	12.1155	Viruses;Duplodnaviria;Heunggongvirae;Uroviricota;Caudoviricetes;;	Low-quality	22.63	temperate	d__Bacteria;p__Bacillota_A;c__Clostridia;o__Oscillospirales;f__Oscillospiraceae;g__Evtepia;s__Evtepia sp004556345
UC-032_C16607	UC-032_C16607	21690	No terminal repeats	26	11	0.9991	0.0008	9	33.5065	Viruses;Duplodnaviria;Heunggongvirae;Uroviricota;Caudoviricetes;;	Medium-quality	53.86	temperate	d__Bacteria;p__Bacillota_A;c__Clostridia;o__Lachnospirales;f__Lachnospiraceae;g__Lachnoclostridium_B;s__Lachnoclostridium_B sp900066555
UC-032_C32590	UC-032_C32590	7215	No terminal repeats	14	11	0.9991	0.0008	0	9.9469	Viruses;Duplodnaviria;Heunggongvirae;Uroviricota;Caudoviricetes;;	Low-quality	11.94	-	d__Bacteria;p__Bacillota_A;c__Clostridia;o__Lachnospirales;f__Lachnospiraceae;g__Faecalimonas;s__
UC-032_C32189	SRR18842566_C457	32656	No terminal repeats	33	11	0.9991	0.0008	7	43.8128	Viruses;Duplodnaviria;Heunggongvirae;Uroviricota;Caudoviricetes;;				d__Bacteria;p__Bacillota_A;c__Clostridia;o__Oscillospirales;f__Ruminococcaceae;g__Faecalibacterium;s__Faecalibacterium duncaniae
UC-032_C26540	UC-082_C14214	11934	No terminal repeats	22	11	0.9991	0.0008	2	15.0761	Viruses;Duplodnaviria;Heunggongvirae;Uroviricota;Caudoviricetes;;				d__Bacteria;p__Bacillota_A;c__Clostridia;o__Lachnospirales;f__Lachnospiraceae;g__UMGS1370;s__UMGS1370 sp021772025
UC-032_C16502	SRR23883258_C3317	40787	No terminal repeats	39	11	0.9991	0.0008	8	62.6295	Viruses;Duplodnaviria;Heunggongvirae;Uroviricota;Caudoviricetes;;				d__Bacteria;p__Bacteroidota;c__Bacteroidia;o__Bacteroidales;f__Bacteroidaceae;g__Phocaeicola;s__Phocaeicola dorei
UC-032_C7785	UC-032_C7785	5739	No terminal repeats	11	11	0.9991	0.0008	1	8.8511	Viruses;Duplodnaviria;Heunggongvirae;Uroviricota;Caudoviricetes;;	Low-quality	12.25	temperate
UC-032_C6555	SRR23883078_C3132	32726	DTR	46	11	0.9991	0.0008	8	56.0709	Viruses;Duplodnaviria;Heunggongvirae;Uroviricota;Caudoviricetes;;				d__Bacteria;p__Actinomycetota;c__Actinomycetia;o__Actinomycetales;f__Bifidobacteriaceae;g__Bifidobacterium;s__Bifidobacterium sp002742445
UC-032_C17835	N-117_C24687	37255	DTR	50	11	0.9991	0.0008	7	66.6125	Viruses;Duplodnaviria;Heunggongvirae;Uroviricota;Caudoviricetes;;				d__Bacteria;p__Bacillota_A;c__Clostridia;o__Oscillospirales;f__Ruminococcaceae;g__Ruminococcus_D;s__Ruminococcus_D sp900539095
UC-032_C24572	UC-032_C24572	19074	No terminal repeats	24	11	0.9991	0.0008	5	31.3004	Viruses;Duplodnaviria;Heunggongvirae;Uroviricota;Caudoviricetes;;	Medium-quality	50.79	virulent
UC-032_C8915	UC-032_C8915	20488	No terminal repeats	30	11	0.9991	0.0008	12	33.2202	Viruses;Duplodnaviria;Heunggongvirae;Uroviricota;Caudoviricetes;;	Medium-quality	53.72	virulent	d__Bacteria;p__Bacillota_A;c__Clostridia;o__Oscillospirales;f__Butyricicoccaceae;g__Agathobaculum;s__Agathobaculum stercoravium
UC-032_C41841	UC-032_C41841	44878	DTR	70	11	0.9991	0.0008	11	88.1271	Viruses;Duplodnaviria;Heunggongvirae;Uroviricota;Caudoviricetes;;	Complete	100	temperate	d__Bacteria;p__Bacillota_A;c__Clostridia;o__Lachnospirales;f__Lachnospiraceae;g__Blautia;s__Blautia stercorigallinarum
UC-032_C40315	SRR23883078_C2536	35339	DTR	54	11	0.9991	0.0008	13	67.4679	Viruses;Duplodnaviria;Heunggongvirae;Uroviricota;Caudoviricetes;;				d__Bacteria;p__Bacillota_A;c__Clostridia;o__Lachnospirales;f__Lachnospiraceae;g__Ventrimonas;s__Ventrimonas sp003506385
UC-032_C5951	UC-081_C63126	19941	No terminal repeats	21	11	0.999	0.0008	5	29.9361	Viruses;Duplodnaviria;Heunggongvirae;Uroviricota;Caudoviricetes;;				d__Bacteria;p__Bacteroidota;c__Bacteroidia;o__Bacteroidales;f__Bacteroidaceae;g__Phocaeicola;s__Phocaeicola massiliensis
UC-032_C13394	UC-60_C13937	15736	No terminal repeats	24	11	0.999	0.0008	3	11.119	Viruses;Duplodnaviria;Heunggongvirae;Uroviricota;Caudoviricetes;;
UC-032_C29268	UC-032_C29268	20929	No terminal repeats	27	11	0.999	0.0008	13	37.8573	Viruses;Duplodnaviria;Heunggongvirae;Uroviricota;Caudoviricetes;;	Low-quality	47.41	temperate	d__Bacteria;p__Bacillota_A;c__Clostridia;o__Lachnospirales;f__Lachnospiraceae;g__Enterocloster;s__Enterocloster bolteae
UC-032_C40166	UC-032_C40166	6959	No terminal repeats	11	11	0.999	0.0008	0	18.9003	Viruses;Duplodnaviria;Heunggongvirae;Uroviricota;Caudoviricetes;;	Low-quality	4.31	temperate
UC-032_C18483	UC-032_C18483	36511	No terminal repeats	55	11	0.999	0.0008	11	59.7843	Viruses;Duplodnaviria;Heunggongvirae;Uroviricota;Caudoviricetes;;	Medium-quality	88.74	temperate	d__Bacteria;p__Bacillota_A;c__Clostridia;o__Lachnospirales;f__Lachnospiraceae;g__Roseburia;s__Roseburia sp900542495
UC-032_C3759	UC-032_C3759	33731	No terminal repeats	45	11	0.999	0.0008	9	51.6117	Viruses;Duplodnaviria;Heunggongvirae;Uroviricota;Caudoviricetes;;	Medium-quality	80.82	virulent	d__Bacteria;p__Bacillota_A;c__Clostridia;o__Oscillospirales;f__Oscillospiraceae;g__Pseudoflavonifractor_A;s__Pseudoflavonifractor_A gallinarum
UC-032_C30676	UC-032_C30676	10386	No terminal repeats	14	11	0.999	0.0008	7	21.3096	Viruses;Duplodnaviria;Heunggongvirae;Uroviricota;Caudoviricetes;;	Low-quality	18.59	temperate	d__Bacteria;p__Bacillota_A;c__Clostridia;o__Oscillospirales;f__Oscillospiraceae;g__Lawsonibacter;s__Lawsonibacter sp003478995
UC-032_C4601	UC-032_C4601	56895	No terminal repeats	58	11	0.999	0.0008	3	45.1306	Viruses;Duplodnaviria;Heunggongvirae;Uroviricota;Caudoviricetes;;	Medium-quality	89.54	virulent	d__Bacteria;p__Bacteroidota;c__Bacteroidia;o__Bacteroidales;f__Tannerellaceae;g__Parabacteroides;s__Parabacteroides distasonis
UC-032_C943	UC-032_C943	39301	DTR	55	11	0.999	0.0008	11	63.5002	Viruses;Duplodnaviria;Heunggongvirae;Uroviricota;Caudoviricetes;;	Complete	100	temperate	d__Bacteria;p__Bacillota_A;c__Clostridia;o__UBA1381;f__UBA1381;g__CAG-41;s__CAG-41 sp900066215
UC-032_C39484	UC-032_C39484	35352	DTR	69	11	0.999	0.0009	10	72.0098	Viruses;Duplodnaviria;Heunggongvirae;Uroviricota;Caudoviricetes;;	Complete	100	temperate	d__Bacteria;p__Bacillota_A;c__Clostridia;o__Lachnospirales;f__Lachnospiraceae;g__Mediterraneibacter;s__Mediterraneibacter massiliensis
UC-032_C31112	UC-032_C31112	8100	No terminal repeats	7	11	0.999	0.0009	0	8.8518	Viruses;Duplodnaviria;Heunggongvirae;Uroviricota;Caudoviricetes;;	Low-quality	20.67	-	d__Bacteria;p__Bacillota_A;c__Clostridia;o__Oscillospirales;f__Acutalibacteraceae;g__UMGS856;s__UMGS856 sp900546265
UC-032_C11317	UC-032_C11317	7169	No terminal repeats	8	11	0.999	0.0009	1	6.2085	Viruses;Duplodnaviria;Heunggongvirae;Uroviricota;Caudoviricetes;;	Low-quality	11.19	-	d__Bacteria;p__Bacillota_A;c__Clostridia;o__Lachnospirales;f__Lachnospiraceae;g__Blautia_A;s__Blautia_A faecis
UC-032_C41266	UC-032_C41266	33756	DTR	41	11	0.999	0.0009	4	26.0174	Viruses;Duplodnaviria;Heunggongvirae;Uroviricota;Caudoviricetes;;	Medium-quality	76.53	temperate	d__Bacteria;p__Bacillota_A;c__Clostridia;o__Oscillospirales;f__Butyricicoccaceae;g__Agathobaculum;s__Agathobaculum sp019421385
UC-032_C39429	N-094_C29865	30430	No terminal repeats	59	11	0.999	0.0009	1	53.4326	Viruses;Duplodnaviria;Heunggongvirae;Uroviricota;Caudoviricetes;;				d__Bacteria;p__Bacillota_A;c__Clostridia;o__Oscillospirales;f__Ruminococcaceae;g__Faecalibacterium;s__Faecalibacterium duncaniae
UC-032_C41849	UC-032_C41849	37589	DTR	52	11	0.999	0.0009	11	47.8889	Viruses;Duplodnaviria;Heunggongvirae;Uroviricota;Caudoviricetes;;	Complete	100	temperate	d__Bacteria;p__Bacillota_C;c__Negativicutes;o__Veillonellales;f__Dialisteraceae;g__Dialister;s__Dialister sp002320515
UC-032_C40144	SRR23883013_C4133	34685	DTR	61	11	0.999	0.0009	11	67.5508	Viruses;Duplodnaviria;Heunggongvirae;Uroviricota;Caudoviricetes;;				d__Bacteria;p__Bacillota_A;c__Clostridia;o__Lachnospirales;f__Lachnospiraceae;g__Dorea;s__Dorea formicigenerans
UC-032_C24297	UC-032_C24297	40240	DTR	55	11	0.999	0.0009	7	43.0645	Viruses;Duplodnaviria;Heunggongvirae;Uroviricota;Caudoviricetes;;	Complete	100	temperate	d__Bacteria;p__Bacillota_A;c__Clostridia;o__Lachnospirales;f__Lachnospiraceae;g__Muricomes;s__Muricomes fissicatena_A
UC-032_C34132	UC-032_C34132	9748	ITR	14	11	0.9989	0.0009	6	19.9286	Viruses;Duplodnaviria;Heunggongvirae;Uroviricota;Caudoviricetes;;	Low-quality	21.59	temperate	d__Bacteria;p__Bacillota_A;c__Clostridia;o__Lachnospirales;f__Anaerotignaceae;g__Neoanaerotignum_A;s__Neoanaerotignum_A sp019422065
UC-032_C2853	UC-055_C65087	5683	No terminal repeats	9	11	0.9989	0.0009	0	8.0901	Viruses;Duplodnaviria;Heunggongvirae;Uroviricota;Caudoviricetes;;				d__Bacteria;p__Bacillota_A;c__Clostridia;o__Lachnospirales;f__Lachnospiraceae;g__Enterocloster;s__Enterocloster clostridioformis
UC-032_C40987	N-198_C20940	31694	DTR	52	11	0.9989	0.0009	11	59.6573	Viruses;Duplodnaviria;Heunggongvirae;Uroviricota;Caudoviricetes;;				d__Bacteria;p__Bacillota_A;c__Clostridia;o__Oscillospirales;f__Ruminococcaceae;g__Faecalibacterium;s__Faecalibacterium prausnitzii_J
UC-032_C41843	SRR6468615_C2764	39034	DTR	63	11	0.9989	0.0009	9	67.4812	Viruses;Duplodnaviria;Heunggongvirae;Uroviricota;Caudoviricetes;;				d__Bacteria;p__Actinomycetota;c__Actinomycetia;o__Actinomycetales;f__Bifidobacteriaceae;g__Bifidobacterium;s__Bifidobacterium pseudocatenulatum
UC-032_C19709	UC-032_C19709	6356	No terminal repeats	9	11	0.9989	0.0009	1	6.5492	Viruses;Duplodnaviria;Heunggongvirae;Uroviricota;Caudoviricetes;;	Low-quality	16.03	-	d__Bacteria;p__Bacillota_A;c__Clostridia;o__Lachnospirales;f__Lachnospiraceae;g__Blautia;s__Blautia coccoides
UC-032_C41167	UC-032_C41167	35142	DTR	54	11	0.9989	0.0009	9	61.076	Viruses;Duplodnaviria;Heunggongvirae;Uroviricota;Caudoviricetes;;	Complete	100	temperate	d__Bacteria;p__Bacillota_A;c__Clostridia;o__Lachnospirales;f__Lachnospiraceae;g__Blautia;s__Blautia hansenii
UC-032_C35270	UC-032_C35270	133333	No terminal repeats	214	11	0.9989	0.0009	5	169.324	Viruses;Duplodnaviria;Heunggongvirae;Uroviricota;Caudoviricetes;;	Medium-quality	83.27	virulent	d__Bacteria;p__Bacillota_A;c__Clostridia;o__Lachnospirales;f__Lachnospiraceae;g__Roseburia;s__Roseburia inulinivorans
UC-032_C41052	UC-032_C41052	11468	No terminal repeats	16	11	0.9989	0.0009	4	18.756	Viruses;Duplodnaviria;Heunggongvirae;Uroviricota;Caudoviricetes;;	Low-quality	29.58	temperate	d__Bacteria;p__Bacillota_A;c__Clostridia;o__Oscillospirales;f__Ruminococcaceae;g__Neobittarella;s__Neobittarella massiliensis
UC-032_C6758	UC-032_C6758	10010	No terminal repeats	20	11	0.9989	0.0009	2	18.6771	Viruses;Duplodnaviria;Heunggongvirae;Uroviricota;Caudoviricetes;;	Low-quality	25.48	temperate	d__Bacteria;p__Bacillota_A;c__Clostridia;o__Lachnospirales;f__Lachnospiraceae;g__Catenibacillus;s__Catenibacillus sp900553975
UC-032_C20044	UC-032_C20044	16471	No terminal repeats	19	11	0.9989	0.0009	6	31.2515	Viruses;Duplodnaviria;Heunggongvirae;Uroviricota;Caudoviricetes;;	Low-quality	27.45	virulent	d__Bacteria;p__Bacillota_A;c__Clostridia;o__Oscillospirales;f__Oscillospiraceae;g__Intestinimonas;s__Intestinimonas timonensis
UC-032_C8966	UC-032_C8966	39573	DTR	51	11	0.9988	0.0009	8	49.0447	Viruses;Duplodnaviria;Heunggongvirae;Uroviricota;Caudoviricetes;;	Complete	100	temperate	d__Bacteria;p__Bacillota_A;c__Clostridia;o__Oscillospirales;f__Acutalibacteraceae;g__UBA1417;s__UBA1417 sp900549945
UC-032_C21564	UC-032_C21564	50421	No terminal repeats	71	11	0.9988	0.0009	16	81.3517	Viruses;Duplodnaviria;Heunggongvirae;Uroviricota;Caudoviricetes;;	High-quality	100	temperate	d__Bacteria;p__Bacillota_A;c__Clostridia;o__Lachnospirales;f__Lachnospiraceae;g__Anaerostipes;s__Anaerostipes hadrus_A
UC-032_C5151	UC-032_C5151	58715	No terminal repeats	86	11	0.9988	0.0009	7	67.9457	Viruses;Duplodnaviria;Heunggongvirae;Uroviricota;Caudoviricetes;;	Medium-quality	87.46	temperate	d__Bacteria;p__Bacteroidota;c__Bacteroidia;o__Bacteroidales;f__Tannerellaceae;g__Parabacteroides;s__Parabacteroides distasonis_A
UC-032_C7999	UC-032_C7999	10432	No terminal repeats	21	11	0.9988	0.0009	1	14.7423	Viruses;Duplodnaviria;Heunggongvirae;Uroviricota;Caudoviricetes;;	Low-quality	13.75	temperate
UC-032_C7375	N-186_C6003	13324	No terminal repeats	22	11	0.9988	0.0009	1	21.8899	Viruses;Duplodnaviria;Heunggongvirae;Uroviricota;Caudoviricetes;;				d__Bacteria;p__Bacillota_A;c__Clostridia;o__Lachnospirales;f__Lachnospiraceae;g__Enterocloster;s__Enterocloster bolteae
UC-032_C25796	UC-032_C25796	27253	No terminal repeats	40	11	0.9988	0.0009	1	31.8808	Viruses;Duplodnaviria;Heunggongvirae;Uroviricota;Caudoviricetes;;	Medium-quality	69.54	temperate	d__Bacteria;p__Bacillota_A;c__Clostridia;o__Oscillospirales;f__Acutalibacteraceae;g__UMGS856;s__UMGS856 sp900546265
UC-032_C28671	UC-032_C28671	5439	No terminal repeats	9	11	0.9988	0.0009	1	5.3214	Viruses;Duplodnaviria;Heunggongvirae;Uroviricota;Caudoviricetes;;	Low-quality	13.17	temperate	d__Bacteria;p__Bacillota_A;c__Clostridia;o__Lachnospirales;f__Lachnospiraceae;g__Enterocloster;s__Enterocloster clostridioformis
UC-032_C16898	UC-032_C16898	12534	No terminal repeats	26	11	0.9988	0.0009	1	23.8037	Viruses;Duplodnaviria;Heunggongvirae;Uroviricota;Caudoviricetes;;	Low-quality	28.99	temperate	d__Bacteria;p__Bacillota_A;c__Clostridia;o__Oscillospirales;f__Oscillospiraceae;g__Intestinimonas;s__Intestinimonas butyriciproducens
UC-032_C14831	UC-082_C7638	5963	No terminal repeats	10	11	0.9987	0.0009	5	14.9278	Viruses;Duplodnaviria;Heunggongvirae;Uroviricota;Caudoviricetes;;				d__Bacteria;p__Bacillota_A;c__Clostridia;o__Lachnospirales;f__Lachnospiraceae;g__Enterocloster;s__Enterocloster bolteae
UC-032_C39082	SRR23882986_C6207	17825	DTR	28	11	0.9987	0.0009	8	32.9097	Viruses;Duplodnaviria;Heunggongvirae;Uroviricota;Caudoviricetes;;				d__Bacteria;p__Actinomycetota;c__Actinomycetia;o__Actinomycetales;f__Bifidobacteriaceae;g__Bifidobacterium;s__Bifidobacterium infantis
UC-032_C24367	UC-032_C24367	38463	No terminal repeats	46	11	0.9987	0.0009	4	38.9219	Viruses;Duplodnaviria;Heunggongvirae;Uroviricota;Caudoviricetes;;	Low-quality	22.47	temperate	d__Bacteria;p__Bacillota_A;c__Clostridia;o__Lachnospirales;f__Lachnospiraceae;g__Ruminococcus_B;s__Ruminococcus_B gnavus
UC-032_C40771	UC-032_C40771	34625	DTR	64	11	0.9986	0.0009	13	62.6339	Viruses;Duplodnaviria;Heunggongvirae;Uroviricota;Caudoviricetes;;	Complete	100	temperate	d__Bacteria;p__Bacillota_A;c__Clostridia;o__Christensenellales;f__QAND01;g__UMGS1975;s__UMGS1975 sp900546685
UC-032_C843	ERR209608_C2402	28798	No terminal repeats	37	11	0.9986	0.001	13	44.8381	Viruses;Duplodnaviria;Heunggongvirae;Uroviricota;Caudoviricetes;;				d__Bacteria;p__Bacillota_A;c__Clostridia;o__UBA1381;f__UBA1381;g__CAG-41;s__CAG-41 sp900066215
UC-032_C21490	UC-032_C21490	36418	No terminal repeats	41	11	0.9986	0.001	5	32.9859	Viruses;Duplodnaviria;Heunggongvirae;Uroviricota;Caudoviricetes;;	High-quality	92.46	temperate	d__Bacteria;p__Bacillota_A;c__Clostridia;o__Oscillospirales;f__Oscillospiraceae;g__Dysosmobacter;s__Dysosmobacter sp944385405
UC-032_C28341	UC-032_C28341	7704	No terminal repeats	11	11	0.9986	0.001	1	7.9051	Viruses;Duplodnaviria;Heunggongvirae;Uroviricota;Caudoviricetes;;	Low-quality	7.96	temperate
UC-032_C8998	UC-032_C8998	36813	DTR	50	11	0.9986	0.001	7	55.6866	Viruses;Duplodnaviria;Heunggongvirae;Uroviricota;Caudoviricetes;;	Complete	100	temperate	d__Bacteria;p__Bacillota_A;c__Clostridia;o__Oscillospirales;f__Butyricicoccaceae;g__Agathobaculum;s__Agathobaculum pullistercoris
UC-032_C18200	UC-032_C18200	16189	No terminal repeats	20	11	0.9986	0.001	5	18.7401	Viruses;Duplodnaviria;Heunggongvirae;Uroviricota;Caudoviricetes;;	Low-quality	40.96	temperate	d__Bacteria;p__Bacillota_A;c__Clostridia;o__Oscillospirales;f__Oscillospiraceae;g__NSJ-51;s__NSJ-51 sp900549795
UC-032_C34749	UC-032_C34749	84203	No terminal repeats	154	11	0.9986	0.001	12	132.728	Viruses;Duplodnaviria;Heunggongvirae;Uroviricota;Caudoviricetes;;	High-quality	94.39	temperate	d__Bacteria;p__Bacillota_A;c__Clostridia;o__Lachnospirales;f__Lachnospiraceae;g__Blautia_A;s__Blautia_A hydrogenotrophica
UC-032_C41852	UC-079_C40685	117960	DTR	161	11	0.9986	0.001	9	125.226	Viruses;Duplodnaviria;Heunggongvirae;Uroviricota;Caudoviricetes;;				d__Bacteria;p__Bacillota_A;c__Clostridia;o__Lachnospirales;f__Lachnospiraceae;g__Blautia;s__Blautia coccoides
UC-032_C41853	UC-032_C41853	42601	DTR	60	11	0.9986	0.001	10	55.1696	Viruses;Duplodnaviria;Heunggongvirae;Uroviricota;Caudoviricetes;;	Complete	100	virulent	d__Bacteria;p__Bacillota_A;c__Clostridia;o__Oscillospirales;f__Oscillospiraceae;g__Lawsonibacter;s__Lawsonibacter sp900066825
UC-032_C40591	UC-032_C40591	41581	DTR	55	11	0.9985	0.001	6	57.2734	Viruses;Duplodnaviria;Heunggongvirae;Uroviricota;Caudoviricetes;;	Complete	100	temperate	d__Bacteria;p__Bacillota_A;c__Clostridia;o__Oscillospirales;f__Oscillospiraceae;g__CAJFPI01;s__CAJFPI01 sp904419145
UC-032_C31530	UC-032_C31530	11924	No terminal repeats	18	11	0.9985	0.001	1	16.687	Viruses;Duplodnaviria;Heunggongvirae;Uroviricota;Caudoviricetes;;	Low-quality	29.43	temperate	d__Bacteria;p__Actinomycetota;c__Actinomycetia;o__Actinomycetales;f__Bifidobacteriaceae;g__Bifidobacterium;s__Bifidobacterium pseudocatenulatum
UC-032_C7067	SRR6468687_C444	5122	No terminal repeats	7	11	0.9985	0.001	1	9.3567	Viruses;Duplodnaviria;Heunggongvirae;Uroviricota;Caudoviricetes;;				d__Bacteria;p__Bacillota_A;c__Clostridia;o__Oscillospirales;f__Ruminococcaceae;g__Faecalibacterium;s__Faecalibacterium prausnitzii
UC-032_C35100	UC-032_C35100	12203	No terminal repeats	15	11	0.9984	0.001	3	16.8785	Viruses;Duplodnaviria;Heunggongvirae;Uroviricota;Caudoviricetes;;	Low-quality	32.41	temperate	d__Bacteria;p__Bacillota_A;c__Clostridia;o__Oscillospirales;f__Acutalibacteraceae;g__Acutalibacter;s__Acutalibacter sp910574995
UC-032_C26166	SRR23883003_C278	5777	No terminal repeats	8	11	0.9983	0.001	3	7.9617	Viruses;Duplodnaviria;Heunggongvirae;Uroviricota;Caudoviricetes;;				d__Bacteria;p__Bacillota;c__Bacilli;o__Erysipelotrichales;f__Coprobacillaceae;g__Faecalibacillus;s__Faecalibacillus faecis
UC-032_C41846	UC-032_C41846	46881	DTR	58	11	0.9983	0.001	6	44.0317	Viruses;Duplodnaviria;Heunggongvirae;Uroviricota;Caudoviricetes;;	Complete	100	virulent
UC-032_C31930	UC-60_C1169	50247	DTR	90	11	0.9983	0.001	9	76.9722	Viruses;Duplodnaviria;Heunggongvirae;Uroviricota;Caudoviricetes;;				d__Bacteria;p__Bacillota;c__Bacilli;o__Erysipelotrichales;f__Coprobacillaceae;g__Faecalibacillus;s__Faecalibacillus faecis
UC-032_C41459	UC-032_C41459	41697	DTR	62	11	0.9983	0.001	15	60.4874	Viruses;Duplodnaviria;Heunggongvirae;Uroviricota;Caudoviricetes;;	Complete	100	temperate	d__Bacteria;p__Bacillota_C;c__Negativicutes;o__Veillonellales;f__Dialisteraceae;g__Dialister;s__Dialister hominis
UC-032_C3838	UC-032_C3838	10001	No terminal repeats	20	11	0.9982	0.001	2	16.4577	Viruses;Duplodnaviria;Heunggongvirae;Uroviricota;Caudoviricetes;;	Low-quality	17.07	virulent	d__Bacteria;p__Bacteroidota;c__Bacteroidia;o__Bacteroidales;f__Tannerellaceae;g__Parabacteroides;s__Parabacteroides distasonis
UC-032_C13218	UC-032_C13218	27366	No terminal repeats	40	11	0.9981	0.001	8	38.7134	Viruses;Duplodnaviria;Heunggongvirae;Uroviricota;Caudoviricetes;;	Medium-quality	65.8	temperate
UC-032_C36414	UC-032_C36414	5304	No terminal repeats	6	11	0.998	0.0011	0	6.5543	Viruses;Duplodnaviria;Heunggongvirae;Uroviricota;Caudoviricetes;;	Low-quality	12.68	temperate	d__Bacteria;p__Bacillota_A;c__Clostridia;o__Oscillospirales;f__Ruminococcaceae;g__Faecalibacterium;s__
UC-032_C21261	UC-032_C21261	7097	No terminal repeats	9	11	0.998	0.0011	4	8.6952	Viruses;Duplodnaviria;Heunggongvirae;Uroviricota;Caudoviricetes;;	Low-quality	17.34	temperate	d__Bacteria;p__Bacillota_A;c__Clostridia;o__Lachnospirales;f__Lachnospiraceae;g__Blautia;s__Blautia coccoides
UC-032_C2282	UC-032_C2282	12565	No terminal repeats	26	11	0.9979	0.0011	4	18.599	Viruses;Duplodnaviria;Heunggongvirae;Uroviricota;Caudoviricetes;;	Low-quality	31.01	temperate
UC-032_C25833	UC-032_C25833	26751	No terminal repeats	40	11	0.9979	0.0011	10	41.613	Viruses;Duplodnaviria;Heunggongvirae;Uroviricota;Caudoviricetes;;	Medium-quality	79.62	temperate	d__Bacteria;p__Bacillota_A;c__Clostridia;o__Oscillospirales;f__Acutalibacteraceae;g__Acutalibacter;s__Acutalibacter sp900548545
UC-032_C8286	UC-032_C8286	8688	No terminal repeats	18	11	0.9979	0.0011	3	13.4019	Viruses;Duplodnaviria;Heunggongvirae;Uroviricota;Caudoviricetes;;	Low-quality	23.66	temperate	d__Bacteria;p__Bacillota_A;c__Clostridia;o__Oscillospirales;f__Butyricicoccaceae;g__Agathobaculum;s__Agathobaculum pullistercoris
UC-032_C3791	UC-032_C3791	12284	No terminal repeats	27	11	0.9979	0.0011	1	15.0469	Viruses;Duplodnaviria;Heunggongvirae;Uroviricota;Caudoviricetes;;	Low-quality	17.53	temperate
UC-032_C21350	SRR23883126_C4361	5030	No terminal repeats	5	11	0.9977	0.0011	2	7.8232	Viruses;Duplodnaviria;Heunggongvirae;Uroviricota;Caudoviricetes;;				d__Bacteria;p__Bacillota_A;c__Clostridia;o__Oscillospirales;f__Ruminococcaceae;g__Faecalibacterium;s__Faecalibacterium sp900539885
UC-032_C18843	UC-032_C18843	5832	No terminal repeats	6	11	0.9976	0.0011	0	6.4308	Viruses;Duplodnaviria;Heunggongvirae;Uroviricota;Caudoviricetes;;	Low-quality	12.96	virulent	d__Bacteria;p__Bacteroidota;c__Bacteroidia;o__Bacteroidales;f__Bacteroidaceae;g__Phocaeicola;s__Phocaeicola vulgatus
UC-032_C4634	SRR6468605_C5888	14022	ITR	21	11	0.9976	0.0011	3	19.4474	Viruses;Duplodnaviria;Heunggongvirae;Uroviricota;Caudoviricetes;;
UC-032_C28234	UC-032_C28234	7348	No terminal repeats	13	11	0.9975	0.0012	0	7.5312	Viruses;Duplodnaviria;Heunggongvirae;Uroviricota;Caudoviricetes;;	Low-quality	14.7	virulent	d__Bacteria;p__Bacillota_A;c__Clostridia;o__Oscillospirales;f__Ruminococcaceae;g__Phocea;s__Phocea massiliensis
UC-032_C8161	UC-032_C8161	16130	No terminal repeats	20	11	0.9975	0.0012	1	14.2657	Viruses;Duplodnaviria;Heunggongvirae;Uroviricota;Caudoviricetes;;	Low-quality	39.2	temperate	d__Bacteria;p__Bacillota_A;c__Clostridia;o__Oscillospirales;f__Oscillospiraceae;g__Instestinimonas_A;s__Instestinimonas_A gabonensis
UC-032_C12776	UC-032_C12776	8100	No terminal repeats	12	11	0.9974	0.0012	2	7.5204	Viruses;Duplodnaviria;Heunggongvirae;Uroviricota;Caudoviricetes;;	Not-determined		temperate	d__Bacteria;p__Bacillota_A;c__Clostridia;o__Oscillospirales;f__Butyricicoccaceae;g__Agathobaculum;s__Agathobaculum stercoravium
UC-032_C3155	UC-032_C3155	5843	No terminal repeats	8	11	0.9974	0.0012	0	4.4087	Viruses;Duplodnaviria;Heunggongvirae;Uroviricota;Caudoviricetes;;	Low-quality	4.49	virulent	d__Bacteria;p__Bacillota_A;c__Clostridia;o__Lachnospirales;f__Lachnospiraceae;g__Lachnospira;s__Lachnospira sp900552795
UC-032_C9172	UC-032_C9172	11215	DTR	17	11	0.9974	0.0012	2	12.2663	Viruses;Duplodnaviria;Heunggongvirae;Uroviricota;Caudoviricetes;;	Medium-quality	76.66	temperate	d__Bacteria;p__Bacillota_A;c__Clostridia;o__Oscillospirales;f__Oscillospiraceae;g__Flavonifractor;s__Flavonifractor sp944383115
UC-032_C13731	UC-056_C9356	5282	No terminal repeats	1	11	0.9973	0.0012	0	1.7183	Unclassified				d__Bacteria;p__Bacteroidota;c__Bacteroidia;o__Bacteroidales;f__Bacteroidaceae;g__Prevotella;s__Prevotella sp900317685
UC-032_C24244	UC-032_C24244	64090	DTR	75	11	0.9971	0.0012	4	51.2478	Viruses;Duplodnaviria;Heunggongvirae;Uroviricota;Caudoviricetes;;	Complete	100	temperate	d__Bacteria;p__Bacteroidota;c__Bacteroidia;o__Bacteroidales;f__Bacteroidaceae;g__Bacteroides;s__Bacteroides thetaiotaomicron
UC-032_C24952	N-104_C43002	5166	No terminal repeats	11	11	0.9964	0.0012	2	5.7894	Viruses;Duplodnaviria;Heunggongvirae;Uroviricota;Caudoviricetes;;				d__Bacteria;p__Bacillota_A;c__Clostridia;o__Oscillospirales;f__Ruminococcaceae;g__Massiliimalia;s__Massiliimalia timonensis
UC-032_C31014	UC-032_C31014	8987	No terminal repeats	10	11	0.9963	0.0013	1	7.7112	Viruses;Duplodnaviria;Heunggongvirae;Uroviricota;Caudoviricetes;;	Low-quality	5.54	temperate	d__Bacteria;p__Bacillota_A;c__Clostridia;o__Lachnospirales;f__Lachnospiraceae;g__Lachnospira;s__Lachnospira sp900552795
UC-032_C15219	UC-032_C15219	18504	No terminal repeats	40	11	0.9962	0.0013	3	21.9494	Viruses;Duplodnaviria;Heunggongvirae;Uroviricota;Caudoviricetes;;	Low-quality	46.92	temperate	d__Bacteria;p__Bacillota_A;c__Clostridia;o__Lachnospirales;f__Lachnospiraceae;g__Lachnospira;s__Lachnospira eligens_A
UC-032_C22145	UC-032_C22145	11599	No terminal repeats	16	11	0.996	0.0013	0	15.0466	Viruses;Monodnaviria;Loebvirae;Hofneiviricota;Faserviricetes;Tubulavirales;Inoviridae	Not-determined		temperate	d__Bacteria;p__Bacillota_A;c__Clostridia;o__Oscillospirales;f__Ruminococcaceae;g__Ruminococcus_D;s__Ruminococcus_D bicirculans
UC-032_C7603	ERR209772_C509	14902	No terminal repeats	14	11	0.9959	0.0013	2	7.4543	Viruses;Duplodnaviria;Heunggongvirae;Uroviricota;Caudoviricetes;;				d__Bacteria;p__Bacillota_A;c__Clostridia;o__Lachnospirales;f__Lachnospiraceae;g__Ruminococcus_B;s__Ruminococcus_B gnavus
UC-032_C26783	UC-032_C26783	7510	No terminal repeats	13	11	0.9952	0.0013	0	6.1239	Viruses;Duplodnaviria;Heunggongvirae;Uroviricota;Caudoviricetes;;	Low-quality	4.66	temperate	d__Bacteria;p__Bacteroidota;c__Bacteroidia;o__Bacteroidales;f__Bacteroidaceae;g__Phocaeicola;s__Phocaeicola dorei
UC-032_C16971	UC-082_C7638	5922	No terminal repeats	9	11	0.9946	0.0014	3	5.6971	Viruses;Duplodnaviria;Heunggongvirae;Uroviricota;Caudoviricetes;;				d__Bacteria;p__Bacillota_A;c__Clostridia;o__Lachnospirales;f__Lachnospiraceae;g__Enterocloster;s__Enterocloster bolteae
UC-032_C38700	UC-032_C38700	27358	ITR	37	11	0.9946	0.0014	8	36.749	Viruses;Duplodnaviria;Heunggongvirae;Uroviricota;Caudoviricetes;;	Medium-quality	59.69	temperate	d__Bacteria;p__Bacillota_A;c__Clostridia;o__Lachnospirales;f__Anaerotignaceae;g__Neoanaerotignum_A;s__Neoanaerotignum_A sp944383885
UC-032_C2093	SRR23882977_C2903	10825	No terminal repeats	22	11	0.9945	0.0014	0	7.8347	Viruses;Duplodnaviria;Heunggongvirae;Uroviricota;Caudoviricetes;;				d__Bacteria;p__Bacillota_A;c__Clostridia;o__Lachnospirales;f__Lachnospiraceae;g__Lachnospira;s__Lachnospira sp900552795
UC-032_C22571	UC-032_C22571	6458	No terminal repeats	18	11	0.9945	0.0015	1	17.5364	Viruses;Duplodnaviria;Heunggongvirae;Uroviricota;Caudoviricetes;;	Low-quality	10.79	virulent	d__Bacteria;p__Bacillota_A;c__Clostridia;o__Lachnospirales;f__Lachnospiraceae;g__Lachnospira;s__Lachnospira rogosae
UC-032_C39585	N-104_C43002	7037	No terminal repeats	8	11	0.9942	0.0015	1	7.5564	Viruses;Duplodnaviria;Heunggongvirae;Uroviricota;Caudoviricetes;;				d__Bacteria;p__Bacillota_A;c__Clostridia;o__Oscillospirales;f__Ruminococcaceae;g__Massiliimalia;s__Massiliimalia timonensis
UC-032_C21924	UC-032_C21924	9009	No terminal repeats	9	11	0.9941	0.0015	3	6.8731	Viruses;Duplodnaviria;Heunggongvirae;Uroviricota;Caudoviricetes;;	Low-quality	3.7	temperate
UC-032_C18408	UC-032_C18408	5741	No terminal repeats	8	11	0.9938	0.0016	4	11.9917	Viruses;Duplodnaviria;Heunggongvirae;Uroviricota;Caudoviricetes;;	Low-quality	14.75	temperate	d__Bacteria;p__Bacillota_A;c__Clostridia;o__Oscillospirales;f__Oscillospiraceae;g__Dysosmobacter;s__Dysosmobacter sp944387015
UC-032_C11489	UC-032_C11489	8641	No terminal repeats	15	11	0.9938	0.0016	1	7.3287	Viruses;Duplodnaviria;Heunggongvirae;Uroviricota;Caudoviricetes;;	Low-quality	26.4	temperate	d__Bacteria;p__Bacillota_A;c__Clostridia;o__Oscillospirales;f__Oscillospiraceae;g__Lawsonibacter;s__Lawsonibacter sp900066825
UC-032_C40886	UC-032_C40886	26422	No terminal repeats	31	11	0.9935	0.0016	0	4.3139	Viruses;Duplodnaviria;Heunggongvirae;Uroviricota;Caudoviricetes;;	Low-quality	25.4	temperate	d__Bacteria;p__Bacillota_A;c__Clostridia;o__Oscillospirales;f__Ruminococcaceae;g__Ruminococcus_D;s__Ruminococcus_D bicirculans
UC-032_C35713	UC-055_C76116	7580	No terminal repeats	12	11	0.9902	0.0017	4	9.792	Viruses;Duplodnaviria;Heunggongvirae;Uroviricota;Caudoviricetes;;				d__Bacteria;p__Bacillota;c__Bacilli;o__Erysipelotrichales;f__Erysipelotrichaceae;g__Clostridium_AQ;s__Clostridium_AQ innocuum
UC-032_C10477	UC-032_C10477	5594	No terminal repeats	9	11	0.9876	0.0017	0	2.4352	Viruses;Duplodnaviria;Heunggongvirae;Uroviricota;Caudoviricetes;;	Low-quality	13.66	temperate	d__Bacteria;p__Bacillota_A;c__Clostridia;o__Lachnospirales;f__Lachnospiraceae;g__Blautia_A;s__Blautia_A faecis
UC-032_C36205	UC-032_C36205	9383	No terminal repeats	8	11	0.9854	0.0019	0	6.3684	Viruses;Duplodnaviria;Heunggongvirae;Uroviricota;Caudoviricetes;;	Low-quality	16.76	virulent	d__Bacteria;p__Bacteroidota;c__Bacteroidia;o__Bacteroidales;f__Bacteroidaceae;g__Phocaeicola;s__Phocaeicola vulgatus
UC-032_C22736	ERR209566_C1402	7032	No terminal repeats	5	11	0.9843	0.002	0	3.0523	Viruses;Duplodnaviria;Heunggongvirae;Uroviricota;Caudoviricetes;Crassvirales;				d__Bacteria;p__Bacillota_A;c__Clostridia;o__Oscillospirales;f__Ruminococcaceae;g__Ruminococcus_D;s__Ruminococcus_D bicirculans
UC-032_C39219	SRR6504905_C3241	6575	No terminal repeats	6	11	0.9836	0.0021	0	5.1548	Unclassified				d__Bacteria;p__Bacteroidota;c__Bacteroidia;o__Bacteroidales;f__Bacteroidaceae;g__Bacteroides;s__Bacteroides caccae
UC-032_C33243	UC-032_C33243	13860	No terminal repeats	17	11	0.982	0.0022	1	5.409	Viruses;Duplodnaviria;Heunggongvirae;Uroviricota;Caudoviricetes;;	Low-quality	11.85	virulent
UC-032_C33881	SRR23883135_C780	7208	No terminal repeats	10	11	0.9768	0.0023	1	4.8725	Viruses;Duplodnaviria;Heunggongvirae;Uroviricota;Caudoviricetes;;				d__Bacteria;p__Bacillota_A;c__Clostridia;o__Oscillospirales;f__Ruminococcaceae;g__Faecalibacterium;s__Faecalibacterium prausnitzii
UC-032_C24329	UC-032_C24329	5733	No terminal repeats	7	11	0.9723	0.0026	1	5.0345	Viruses;Duplodnaviria;Heunggongvirae;Uroviricota;Caudoviricetes;;	Not-determined		temperate	d__Bacteria;p__Bacteroidota;c__Bacteroidia;o__Bacteroidales;f__Tannerellaceae;g__Parabacteroides;s__Parabacteroides distasonis
UC-032_C41066	UC-032_C41066	11381	DTR	18	11	0.9718	0.0028	1	8.844	Viruses;Duplodnaviria;Heunggongvirae;Uroviricota;Caudoviricetes;;	Low-quality	33.15	temperate	d__Bacteria;p__Bacillota_A;c__Clostridia;o__Oscillospirales;f__Acutalibacteraceae;g__Acutalibacter;s__Acutalibacter ornithocaccae
UC-032_C17817	UC-032_C17817	6321	No terminal repeats	8	11	0.9692	0.003	0	2.8841	Viruses;Duplodnaviria;Heunggongvirae;Uroviricota;Caudoviricetes;;	Not-determined		-	d__Bacteria;p__Bacteroidota;c__Bacteroidia;o__Bacteroidales;f__Bacteroidaceae;g__Bacteroides;s__Bacteroides caccae
UC-032_C14697	UC-032_C14697	9984	No terminal repeats	8	11	0.9685	0.0031	0	3.1806	Viruses;Duplodnaviria;Heunggongvirae;Uroviricota;Caudoviricetes;;	Low-quality	5.96	-	d__Bacteria;p__Bacillota_A;c__Clostridia;o__Lachnospirales;f__Lachnospiraceae;g__Ruminococcus_B;s__Ruminococcus_B gnavus
UC-032_C20958	UC-032_C20958	6453	No terminal repeats	14	11	0.9356	0.0035	2	4.8605	Viruses;Duplodnaviria;Heunggongvirae;Uroviricota;Caudoviricetes;;	Not-determined		temperate	d__Bacteria;p__Bacillota_A;c__Clostridia;o__Oscillospirales;f__Butyricicoccaceae;g__Agathobaculum;s__Agathobaculum sp019421385
UC-032_C20948	SRR6504884_C2155	9507	No terminal repeats	6	11	0.9323	0.0039	2	2.7746	Viruses;Duplodnaviria;Heunggongvirae;Uroviricota;Caudoviricetes;;				d__Bacteria;p__Bacillota_A;c__Clostridia;o__Oscillospirales;f__Ruminococcaceae;g__Faecalibacterium;s__Faecalibacterium prausnitzii
UC-032_C7184	UC-032_C7184	5166	No terminal repeats	9	11	0.9144	0.0044	0	0	Unclassified	Not-determined		-	d__Bacteria;p__Bacillota_A;c__Clostridia;o__Oscillospirales;f__Ruminococcaceae;g__Faecalibacterium;s__Faecalibacterium longum
UC-032_C18251	UC-032_C18251	5838	No terminal repeats	5	11	0.8993	0.0049	2	3.0314	Viruses;Duplodnaviria;Heunggongvirae;Uroviricota;Caudoviricetes;;	Not-determined		temperate	d__Bacteria;p__Bacillota_A;c__Clostridia;o__Oscillospirales;f__Ruminococcaceae;g__Faecalibacterium;s__Faecalibacterium duncaniae
UC-032_C29325	UC-032_C29325	6619	No terminal repeats	8	11	0.8862	0.0056	2	2.0139	Viruses;Duplodnaviria;Heunggongvirae;Uroviricota;Caudoviricetes;;	Not-determined		temperate	d__Bacteria;p__Bacteroidota;c__Bacteroidia;o__Bacteroidales;f__Bacteroidaceae;g__Phocaeicola;s__Phocaeicola vulgatus
UC-032_C25416	UC-032_C25416	5410	No terminal repeats	5	11	0.8825	0.0062	1	2.2115	Viruses;Duplodnaviria;Heunggongvirae;Uroviricota;Caudoviricetes;;	Not-determined		-	d__Bacteria;p__Bacteroidota;c__Bacteroidia;o__Bacteroidales;f__Bacteroidaceae;g__Bacteroides;s__Bacteroides zhangwenhongii
UC-032_C7333	SRR6504908_C3793	6720	No terminal repeats	6	11	0.8671	0.007	0	0	Unclassified				d__Bacteria;p__Bacillota_A;c__Clostridia;o__Oscillospirales;f__Ruminococcaceae;g__Faecalibacterium;s__Faecalibacterium duncaniae
UC-032_C24781	UC-032_C24781	9559	No terminal repeats	14	11	0.8623	0.0077	3	10.6508	Viruses;Duplodnaviria;Heunggongvirae;Uroviricota;Caudoviricetes;;	Low-quality	24.48	temperate	d__Bacteria;p__Bacillota_A;c__Clostridia;o__Oscillospirales;f__Acutalibacteraceae;g__Acutalibacter;s__Acutalibacter pullistercoris
UC-032_C39061	UC-032_C39061	5638	No terminal repeats	5	11	0.8607	0.0085	0	2.1958	Viruses;Duplodnaviria;Heunggongvirae;Uroviricota;Caudoviricetes;;	Low-quality	6.74	temperate	d__Bacteria;p__Bacillota_A;c__Clostridia;o__Lachnospirales;f__Lachnospiraceae;g__Blautia_A;s__Blautia_A faecis
UC-032_C8666	SRR6468537_C203	11236	No terminal repeats	15	11	0.8594	0.0093	0	3.3534	Viruses;Duplodnaviria;Heunggongvirae;Uroviricota;Caudoviricetes;;				d__Bacteria;p__Bacillota_A;c__Clostridia;o__Oscillospirales;f__Oscillospiraceae;g__Vescimonas;s__Vescimonas sp900545585
UC-032_C4582	UC-032_C4582	6163	No terminal repeats	6	11	0.8464	0.0101	0	1.7649	Viruses;Duplodnaviria;Heunggongvirae;Uroviricota;Caudoviricetes;;	Not-determined		temperate	d__Bacteria;p__Bacteroidota;c__Bacteroidia;o__Bacteroidales;f__Bacteroidaceae;g__Prevotella;s__Prevotella lascolaii
UC-032_C25741	UC-032_C25741	21389	No terminal repeats	18	11	0.8315	0.011	1	1.3787	Viruses;Duplodnaviria;Heunggongvirae;Uroviricota;Caudoviricetes;;	Not-determined		temperate	d__Bacteria;p__Bacteroidota;c__Bacteroidia;o__Bacteroidales;f__Bacteroidaceae;g__Phocaeicola;s__Phocaeicola dorei
UC-032_C40828	UC-032_C40828	8876	DTR	16	11	0.7942	0.0121	1	3.098	Viruses;Duplodnaviria;Heunggongvirae;Uroviricota;Caudoviricetes;;	Low-quality	33.36	temperate	d__Bacteria;p__Bacillota_A;c__Clostridia;o__Oscillospirales;f__Oscillospiraceae;g__Lawsonibacter;s__Lawsonibacter pullicola
UC-032_C12750	SRR6504846_C1533	7326	No terminal repeats	10	11	0.7605	0.0134	0	0	Unclassified				d__Bacteria;p__Bacillota_A;c__Clostridia;o__Lachnospirales;f__Lachnospiraceae;g__Coprococcus;s__Coprococcus eutactus_A
UC-032_C4105	ERR209590_C2154	6574	No terminal repeats	6	11	0.7458	0.0147	2	2.638	Viruses;Duplodnaviria;Heunggongvirae;Uroviricota;Caudoviricetes;;				d__Bacteria;p__Bacteroidota;c__Bacteroidia;o__Bacteroidales;f__Bacteroidaceae;g__Phocaeicola;s__Phocaeicola vulgatus
UC-033_C56335	UC-033_C56335	7110	DTR	7	11	0.999	0.001	1	11.8571	Viruses;Monodnaviria;Sangervirae;Phixviricota;Malgrandaviricetes;Petitvirales;Microviridae	Complete	100	-	d__Bacteria;p__Bacteroidota;c__Bacteroidia;o__Bacteroidales;f__Bacteroidaceae;g__Prevotella;s__Prevotella sp934191715
UC-033_C48746	SRR23883147_C4794	31931	No terminal repeats	39	11	0.999	0.001	16	59.8157	Viruses;Duplodnaviria;Heunggongvirae;Uroviricota;Caudoviricetes;;				d__Bacteria;p__Bacillota_A;c__Clostridia;o__Oscillospirales;f__Ruminococcaceae;g__Faecalibacterium;s__Faecalibacterium prausnitzii_D
UC-033_C23238	UC-033_C23238	12709	No terminal repeats	16	11	0.999	0.001	7	21.2916	Viruses;Duplodnaviria;Heunggongvirae;Uroviricota;Caudoviricetes;;	Low-quality	31.19	temperate	d__Bacteria;p__Bacillota_A;c__Clostridia;o__Lachnospirales;f__Lachnospiraceae;g__Agathobacter;s__Agathobacter faecis
UC-033_C13215	N-190_C60337	42752	DTR	47	11	0.999	0.001	14	59.415	Viruses;Duplodnaviria;Heunggongvirae;Uroviricota;Caudoviricetes;;
UC-033_C62132	SRR18842439_C4750	11513	No terminal repeats	17	11	0.999	0.001	2	25.2678	Viruses;Duplodnaviria;Heunggongvirae;Uroviricota;Caudoviricetes;;				d__Bacteria;p__Pseudomonadota;c__Gammaproteobacteria;o__Burkholderiales;f__Burkholderiaceae_A;g__Sutterella;s__Sutterella wadsworthensis
UC-033_C49294	UC-033_C49294	6992	No terminal repeats	9	11	0.999	0.001	2	13.19	Viruses;Duplodnaviria;Heunggongvirae;Uroviricota;Caudoviricetes;;	Low-quality	16.18	temperate	d__Bacteria;p__Bacillota_A;c__Clostridia;o__Oscillospirales;f__Oscillospiraceae;g__Flavonifractor;s__Flavonifractor plautii
UC-033_C24246	UC-033_C24246	7426	No terminal repeats	12	11	0.999	0.001	0	9.9045	Viruses;Duplodnaviria;Heunggongvirae;Uroviricota;Caudoviricetes;;	Low-quality	15.35	virulent	d__Bacteria;p__Actinomycetota;c__Actinomycetia;o__Actinomycetales;f__Bifidobacteriaceae;g__Bifidobacterium;s__Bifidobacterium callitrichos
UC-033_C27088	SRR23883151_C5843	7080	No terminal repeats	3	11	0.999	0.001	0	4.842	Viruses;Duplodnaviria;Heunggongvirae;Uroviricota;Caudoviricetes;;				d__Bacteria;p__Bacteroidota;c__Bacteroidia;o__Bacteroidales;f__Bacteroidaceae;g__Phocaeicola;s__Phocaeicola vulgatus
UC-033_C12793	UC-033_C12793	5509	DTR	10	11	0.999	0.001	4	11.1776	Viruses;Monodnaviria;Sangervirae;Phixviricota;Malgrandaviricetes;Petitvirales;Microviridae	Complete	100	virulent	d__Bacteria;p__Bacillota_A;c__Clostridia;o__Oscillospirales;f__Oscillospiraceae;g__Lawsonibacter;s__Lawsonibacter sp900545895
UC-033_C5405	SRR6504902_C1624	25361	No terminal repeats	36	11	0.999	0.001	13	46.5283	Viruses;Duplodnaviria;Heunggongvirae;Uroviricota;Caudoviricetes;;				d__Bacteria;p__Bacillota_A;c__Clostridia;o__Lachnospirales;f__Lachnospiraceae;g__Enterocloster;s__Enterocloster asparagiformis
UC-033_C57909	UC-033_C57909	7032	No terminal repeats	10	11	0.9989	0.001	0	10.0128	Viruses;Duplodnaviria;Heunggongvirae;Uroviricota;Caudoviricetes;;	Low-quality	17.3	temperate	d__Bacteria;p__Bacillota_A;c__Clostridia;o__Lachnospirales;f__Lachnospiraceae;g__Agathobacter;s__Agathobacter sp000434275
UC-033_C15740	UC-033_C15740	6387	DTR	6	11	0.9989	0.001	1	8.4636	Viruses;Monodnaviria;Sangervirae;Phixviricota;Malgrandaviricetes;Petitvirales;Microviridae	Complete	100	-	d__Bacteria;p__Bacteroidota;c__Bacteroidia;o__Bacteroidales;f__Bacteroidaceae;g__Bacteroides;s__Bacteroides thetaiotaomicron
UC-033_C66923	SRR6468680_C1024	6476	No terminal repeats	7	11	0.9989	0.001	0	10.1216	Viruses;Duplodnaviria;Heunggongvirae;Uroviricota;Caudoviricetes;;				d__Bacteria;p__Bacteroidota;c__Bacteroidia;o__Bacteroidales;f__Bacteroidaceae;g__Phocaeicola;s__Phocaeicola merdigallinarum
UC-033_C43407	SRR23882971_C3503	8564	No terminal repeats	13	11	0.9989	0.001	2	17.4974	Viruses;Duplodnaviria;Heunggongvirae;Uroviricota;Caudoviricetes;;				d__Bacteria;p__Bacteroidota;c__Bacteroidia;o__Bacteroidales;f__Bacteroidaceae;g__Phocaeicola;s__Phocaeicola merdigallinarum
UC-033_C43433	SRR23882975_C348	24239	No terminal repeats	26	11	0.9989	0.001	11	28.8984	Viruses;Duplodnaviria;Heunggongvirae;Uroviricota;Caudoviricetes;;				d__Bacteria;p__Bacteroidota;c__Bacteroidia;o__Bacteroidales;f__Bacteroidaceae;g__Phocaeicola;s__Phocaeicola vulgatus
UC-033_C23910	UC-033_C23910	20396	No terminal repeats	33	11	0.9989	0.001	12	36.8459	Viruses;Duplodnaviria;Heunggongvirae;Uroviricota;Caudoviricetes;;	Medium-quality	55.97	temperate	d__Bacteria;p__Bacillota_A;c__Clostridia;o__Oscillospirales;f__Oscillospiraceae;g__Vescimonas;s__Vescimonas sp900313295
UC-033_C57404	SRR6468617_C8468	62708	DTR	95	11	0.9989	0.001	9	138.242	Viruses;Duplodnaviria;Heunggongvirae;Uroviricota;Caudoviricetes;;				d__Bacteria;p__Bacillota_A;c__Clostridia;o__Lachnospirales;f__Lachnospiraceae;g__Hungatella;s__Hungatella effluvii
UC-033_C56826	UC-033_C56826	8453	No terminal repeats	12	11	0.9989	0.001	1	14.5229	Viruses;Duplodnaviria;Heunggongvirae;Uroviricota;Caudoviricetes;;	Low-quality	15.34	virulent	d__Bacteria;p__Bacteroidota;c__Bacteroidia;o__Bacteroidales;f__Bacteroidaceae;g__Bacteroides;s__Bacteroides uniformis
UC-033_C31139	SRR6468696_C1384	11390	No terminal repeats	20	11	0.9989	0.001	5	31.6147	Viruses;Duplodnaviria;Heunggongvirae;Uroviricota;Caudoviricetes;;				d__Bacteria;p__Bacillota_A;c__Clostridia;o__Oscillospirales;f__Oscillospiraceae;g__Flavonifractor;s__Flavonifractor plautii
UC-033_C7037	UC-033_C7037	19177	No terminal repeats	23	11	0.9989	0.001	4	19.4488	Viruses;Duplodnaviria;Heunggongvirae;Uroviricota;Caudoviricetes;;	Medium-quality	66.16	virulent	d__Bacteria;p__Actinomycetota;c__Coriobacteriia;o__Coriobacteriales;f__Coriobacteriaceae;g__Collinsella;s__Collinsella sp900541145
UC-033_C50277	UC-033_C50277	55871	DTR	91	11	0.9989	0.001	11	102.595	Viruses;Duplodnaviria;Heunggongvirae;Uroviricota;Caudoviricetes;;	Complete	100	temperate	d__Bacteria;p__Bacillota_A;c__Clostridia;o__Oscillospirales;f__Oscillospiraceae;g__Dysosmobacter;s__Dysosmobacter welbionis
UC-033_C2435	UC-033_C2435	16917	No terminal repeats	21	11	0.9989	0.0011	6	30.1204	Viruses;Duplodnaviria;Heunggongvirae;Uroviricota;Caudoviricetes;;	Low-quality	48.21	temperate	d__Bacteria;p__Bacillota_A;c__Clostridia;o__Oscillospirales;f__Ruminococcaceae;g__Faecalibacterium;s__Faecalibacterium prausnitzii_D
UC-033_C12971	UC-071_C55554	7455	No terminal repeats	11	11	0.9989	0.0011	0	11.5906	Viruses;Duplodnaviria;Heunggongvirae;Uroviricota;Caudoviricetes;;				d__Bacteria;p__Actinomycetota;c__Actinomycetia;o__Actinomycetales;f__Bifidobacteriaceae;g__Bifidobacterium;s__Bifidobacterium kashiwanohense_A
UC-033_C27593	N-199_C5182	9968	No terminal repeats	14	11	0.9989	0.0011	5	21.5299	Viruses;Duplodnaviria;Heunggongvirae;Uroviricota;Caudoviricetes;;				d__Bacteria;p__Actinomycetota;c__Actinomycetia;o__Actinomycetales;f__Bifidobacteriaceae;g__Bifidobacterium;s__Bifidobacterium pseudocatenulatum
UC-033_C20631	UC-033_C20631	6586	No terminal repeats	11	11	0.9989	0.0011	4	10.9838	Viruses;Duplodnaviria;Heunggongvirae;Uroviricota;Caudoviricetes;;	Low-quality	14.49	temperate	d__Bacteria;p__Bacillota_A;c__Clostridia;o__Lachnospirales;f__Lachnospiraceae;g__Enterocloster;s__Enterocloster aldenensis
UC-033_C3327	SRR6504923_C1151	11058	No terminal repeats	21	11	0.9989	0.0011	0	11.9071	Viruses;Duplodnaviria;Heunggongvirae;Uroviricota;Caudoviricetes;;				d__Bacteria;p__Bacillota_A;c__Clostridia;o__Lachnospirales;f__Lachnospiraceae;g__Enterocloster;s__Enterocloster bolteae
UC-033_C12986	UC-033_C12986	8089	No terminal repeats	11	11	0.9989	0.0011	1	9.7368	Viruses;Duplodnaviria;Heunggongvirae;Uroviricota;Caudoviricetes;;	Medium-quality	58.24	virulent
UC-033_C30725	UC-033_C30725	57616	DTR	101	11	0.9988	0.0011	8	106.427	Viruses;Duplodnaviria;Heunggongvirae;Uroviricota;Caudoviricetes;;	Complete	100	temperate	d__Bacteria;p__Bacillota_A;c__Clostridia;o__Oscillospirales;f__Oscillospiraceae;g__Flavonifractor;s__Flavonifractor plautii
UC-033_C61572	SRR23883157_C1151	30101	No terminal repeats	43	11	0.9988	0.0011	11	43.9342	Viruses;Duplodnaviria;Heunggongvirae;Uroviricota;Caudoviricetes;;				d__Bacteria;p__Bacteroidota;c__Bacteroidia;o__Bacteroidales;f__Bacteroidaceae;g__Bacteroides;s__Bacteroides fragilis_A
UC-033_C59443	UC-033_C59443	44138	DTR	79	11	0.9988	0.0011	8	74.9616	Viruses;Duplodnaviria;Heunggongvirae;Uroviricota;Caudoviricetes;;	Complete	100	temperate	d__Bacteria;p__Bacillota_A;c__Clostridia;o__Oscillospirales;f__Oscillospiraceae;g__Pseudoflavonifractor_A;s__Pseudoflavonifractor_A sp018374635
UC-033_C55109	UC-033_C55109	7006	No terminal repeats	11	11	0.9988	0.0011	0	11.9854	Viruses;Duplodnaviria;Heunggongvirae;Uroviricota;Caudoviricetes;;	Low-quality	4.62	virulent	d__Bacteria;p__Bacillota_A;c__Clostridia;o__Lachnospirales;f__Lachnospiraceae;g__Anaerobutyricum;s__Anaerobutyricum soehngenii
UC-033_C46336	SRR23883113_C3962	20557	No terminal repeats	32	11	0.9988	0.0011	11	48.8287	Viruses;Duplodnaviria;Heunggongvirae;Uroviricota;Caudoviricetes;;				d__Bacteria;p__Bacteroidota;c__Bacteroidia;o__Bacteroidales;f__Bacteroidaceae;g__Phocaeicola_A;s__Phocaeicola_A sp900291465
UC-033_C60490	SRR6504922_C655	5905	No terminal repeats	12	11	0.9988	0.0011	1	11.138	Viruses;Duplodnaviria;Heunggongvirae;Uroviricota;Caudoviricetes;;				d__Bacteria;p__Bacillota_A;c__Clostridia;o__Lachnospirales;f__Lachnospiraceae;g__Agathobacter;s__Agathobacter sp900543445
UC-033_C36345	UC-033_C36345	11004	No terminal repeats	14	11	0.9988	0.0011	2	20.5399	Viruses;Duplodnaviria;Heunggongvirae;Uroviricota;Caudoviricetes;;	Low-quality	6.02	temperate	d__Bacteria;p__Bacillota_A;c__Clostridia;o__Lachnospirales;f__Lachnospiraceae;g__Anaerobutyricum;s__Anaerobutyricum soehngenii
UC-033_C27412	UC-033_C27412	28174	No terminal repeats	49	11	0.9988	0.0011	5	31.3552	Viruses;Duplodnaviria;Heunggongvirae;Uroviricota;Caudoviricetes;;	High-quality	97.22	temperate	d__Bacteria;p__Actinomycetota;c__Coriobacteriia;o__Coriobacteriales;f__Coriobacteriaceae;g__Collinsella;s__Collinsella sp003487125
UC-033_C51117	SRR23883131_C636	5801	No terminal repeats	9	11	0.9988	0.0011	1	14.3051	Viruses;Duplodnaviria;Heunggongvirae;Uroviricota;Caudoviricetes;;				d__Bacteria;p__Bacteroidota;c__Bacteroidia;o__Bacteroidales;f__Bacteroidaceae;g__Phocaeicola;s__Phocaeicola vulgatus
UC-033_C51650	SRR23883153_C2779	57231	No terminal repeats	86	11	0.9988	0.0011	12	105.396	Viruses;Duplodnaviria;Heunggongvirae;Uroviricota;Caudoviricetes;;				d__Bacteria;p__Bacteroidota;c__Bacteroidia;o__Bacteroidales;f__Bacteroidaceae;g__Bacteroides;s__Bacteroides sp902362375
UC-033_C21391	UC-033_C21391	8088	No terminal repeats	11	11	0.9987	0.0011	0	16.4463	Viruses;Duplodnaviria;Heunggongvirae;Uroviricota;Caudoviricetes;;	Low-quality	18.17	temperate	d__Bacteria;p__Bacillota_A;c__Clostridia;o__Lachnospirales;f__Lachnospiraceae;g__Enterocloster;s__Enterocloster clostridioformis
UC-033_C5794	UC-033_C5794	33007	No terminal repeats	42	11	0.9987	0.0011	5	45.2267	Viruses;Duplodnaviria;Heunggongvirae;Uroviricota;Caudoviricetes;;	Low-quality	41.66	virulent	d__Bacteria;p__Bacteroidota;c__Bacteroidia;o__Bacteroidales;f__Tannerellaceae;g__Parabacteroides;s__Parabacteroides merdae
UC-033_C61618	N-198_C36618	33072	No terminal repeats	32	11	0.9987	0.0011	6	42.6783	Viruses;Duplodnaviria;Heunggongvirae;Uroviricota;Caudoviricetes;;				d__Bacteria;p__Bacteroidota;c__Bacteroidia;o__Bacteroidales;f__Bacteroidaceae;g__Phocaeicola;s__Phocaeicola sp900551445
UC-033_C39562	SRR23883130_C4677	35753	No terminal repeats	47	11	0.9987	0.0011	8	54.1681	Viruses;Duplodnaviria;Heunggongvirae;Uroviricota;Caudoviricetes;;				d__Bacteria;p__Bacteroidota;c__Bacteroidia;o__Bacteroidales;f__Bacteroidaceae;g__Phocaeicola;s__Phocaeicola sp900551445
UC-033_C64270	SRR23883062_C2228	16043	No terminal repeats	32	11	0.9987	0.0011	0	21.6302	Viruses;Duplodnaviria;Heunggongvirae;Uroviricota;Caudoviricetes;;				d__Bacteria;p__Bacillota_A;c__Clostridia;o__Oscillospirales;f__Ruminococcaceae;g__Faecalibacterium;s__Faecalibacterium duncaniae
UC-033_C25485	UC-033_C25485	9556	No terminal repeats	9	11	0.9987	0.0011	1	7.9109	Viruses;Duplodnaviria;Heunggongvirae;Uroviricota;Caudoviricetes;;	Low-quality	19.77	temperate	d__Bacteria;p__Actinomycetota;c__Actinomycetia;o__Actinomycetales;f__Actinomycetaceae;g__Actinomyces;s__Actinomyces dentalis
UC-033_C16042	UC-033_C16042	29213	No terminal repeats	64	11	0.9986	0.0011	1	57.6892	Viruses;Duplodnaviria;Heunggongvirae;Uroviricota;Caudoviricetes;;	Low-quality	38.84	virulent	d__Bacteria;p__Bacteroidota;c__Bacteroidia;o__Bacteroidales;f__Bacteroidaceae;g__Bacteroides;s__Bacteroides xylanisolvens
UC-033_C30774	SRR6468636_C1886	9444	No terminal repeats	10	11	0.9986	0.0012	3	16.1204	Viruses;Duplodnaviria;Heunggongvirae;Uroviricota;Caudoviricetes;;				d__Bacteria;p__Bacteroidota;c__Bacteroidia;o__Bacteroidales;f__Bacteroidaceae;g__Bacteroides;s__Bacteroides eggerthii
UC-033_C32645	UC-033_C32645	7511	No terminal repeats	15	11	0.9986	0.0012	0	8.5342	Viruses;Duplodnaviria;Heunggongvirae;Uroviricota;Caudoviricetes;;	Low-quality	18.16	temperate	d__Bacteria;p__Bacillota_A;c__Clostridia;o__Lachnospirales;f__Lachnospiraceae;g__Agathobacter;s__Agathobacter faecis
UC-033_C48067	SRR23883157_C940	5073	DTR	12	11	0.9986	0.0012	0	10.5609	Viruses;Duplodnaviria;Heunggongvirae;Uroviricota;Caudoviricetes;;				d__Bacteria;p__Bacteroidota;c__Bacteroidia;o__Bacteroidales;f__Bacteroidaceae;g__Phocaeicola;s__Phocaeicola vulgatus
UC-033_C2205	UC-033_C2205	99533	No terminal repeats	122	11	0.9986	0.0012	4	91.4234	Viruses;Duplodnaviria;Heunggongvirae;Uroviricota;Caudoviricetes;;	Medium-quality	58.62	temperate	d__Bacteria;p__Bacillota_A;c__Clostridia;o__Lachnospirales;f__Lachnospiraceae;g__Blautia_A;s__Blautia_A wexlerae
UC-033_C59638	ERR209570_C3360	5075	No terminal repeats	6	11	0.9986	0.0012	1	8.5837	Viruses;Duplodnaviria;Heunggongvirae;Uroviricota;Caudoviricetes;;				d__Bacteria;p__Bacteroidota;c__Bacteroidia;o__Bacteroidales;f__Bacteroidaceae;g__Bacteroides;s__Bacteroides uniformis
UC-033_C47981	UC-033_C47981	63170	DTR	96	11	0.9986	0.0012	8	112.634	Viruses;Duplodnaviria;Heunggongvirae;Uroviricota;Caudoviricetes;;	Complete	100	virulent	d__Bacteria;p__Bacteroidota;c__Bacteroidia;o__Bacteroidales;f__Bacteroidaceae;g__Bacteroides;s__Bacteroides eggerthii
UC-033_C26089	UC-033_C26089	16119	No terminal repeats	9	11	0.9986	0.0012	0	14.1872	Viruses;Duplodnaviria;Heunggongvirae;Uroviricota;Caudoviricetes;;	Low-quality	9.19	temperate	d__Bacteria;p__Bacillota_A;c__Clostridia;o__Lachnospirales;f__Lachnospiraceae;g__Blautia_A;s__Blautia_A wexlerae
UC-033_C10347	UC-033_C10347	36553	DTR	56	11	0.9986	0.0012	6	52.8469	Viruses;Duplodnaviria;Heunggongvirae;Uroviricota;Caudoviricetes;;	Complete	100	temperate	d__Bacteria;p__Bacillota;c__Bacilli;o__Lactobacillales;f__Lactobacillaceae;g__Ligilactobacillus;s__Ligilactobacillus ruminis
UC-033_C8522	UC-033_C8522	13528	No terminal repeats	11	11	0.9985	0.0012	3	11.3353	Viruses;Duplodnaviria;Heunggongvirae;Uroviricota;Caudoviricetes;;	Low-quality	32.51	temperate
UC-033_C40818	UC-033_C40818	15553	No terminal repeats	18	11	0.9985	0.0012	4	19.4538	Viruses;Duplodnaviria;Heunggongvirae;Uroviricota;Caudoviricetes;;	Medium-quality	76.58	virulent	d__Bacteria;p__Actinomycetota;c__Actinomycetia;o__Actinomycetales;f__Bifidobacteriaceae;g__Bifidobacterium;s__Bifidobacterium phasiani
UC-033_C62415	N-129_C58928	5159	No terminal repeats	6	11	0.9985	0.0012	1	6.1539	Viruses;Duplodnaviria;Heunggongvirae;Uroviricota;Caudoviricetes;;				d__Bacteria;p__Bacillota_A;c__Clostridia;o__UBA1381;f__UBA1381;g__CAG-41;s__CAG-41 sp900066215
UC-033_C25293	SRR23883125_C3775	65876	No terminal repeats	64	11	0.9984	0.0012	4	80.2658	Viruses;Duplodnaviria;Heunggongvirae;Uroviricota;Caudoviricetes;;				d__Bacteria;p__Bacteroidota;c__Bacteroidia;o__Bacteroidales;f__Bacteroidaceae;g__Phocaeicola;s__Phocaeicola massiliensis
UC-033_C16907	UC-033_C16907	5399	No terminal repeats	8	11	0.9983	0.0012	0	8.543	Viruses;Duplodnaviria;Heunggongvirae;Uroviricota;Caudoviricetes;;	Low-quality	11.17	-
UC-033_C10027	UC-033_C10027	13723	No terminal repeats	25	11	0.9982	0.0012	0	26.0995	Viruses;Duplodnaviria;Heunggongvirae;Uroviricota;Caudoviricetes;;	Low-quality	28.37	temperate
UC-033_C41080	UC-033_C41080	5879	No terminal repeats	15	11	0.9981	0.0012	0	9.3855	Viruses;Duplodnaviria;Heunggongvirae;Uroviricota;Caudoviricetes;;	Low-quality	13.87	temperate	d__Bacteria;p__Bacillota_A;c__Clostridia;o__UBA1381;f__UBA1381;g__CAG-41;s__CAG-41 sp900066215
UC-033_C49479	UC-033_C49479	10088	No terminal repeats	5	11	0.998	0.0012	0	3.6566	Viruses;Duplodnaviria;Heunggongvirae;Uroviricota;Caudoviricetes;;	Low-quality	4.95	-	d__Bacteria;p__Bacillota_A;c__Clostridia;o__Lachnospirales;f__Lachnospiraceae;g__Anaerobutyricum;s__Anaerobutyricum soehngenii
UC-033_C61755	UC-033_C61755	40812	DTR	51	11	0.998	0.0013	11	45.9331	Viruses;Duplodnaviria;Heunggongvirae;Uroviricota;Caudoviricetes;;	Complete	100	temperate	d__Bacteria;p__Desulfobacterota;c__Desulfovibrionia;o__Desulfovibrionales;f__Desulfovibrionaceae;g__Bilophila;s__Bilophila wadsworthia
UC-033_C53292	UC-70_C39017	8754	No terminal repeats	13	11	0.9979	0.0013	2	16.0457	Viruses;Duplodnaviria;Heunggongvirae;Uroviricota;Caudoviricetes;;				d__Bacteria;p__Actinomycetota;c__Actinomycetia;o__Actinomycetales;f__Actinomycetaceae;g__Peptidiphaga;s__Peptidiphaga sp000466165
UC-033_C23629	UC-033_C23629	6173	No terminal repeats	12	11	0.9978	0.0013	1	4.7486	Viruses;Duplodnaviria;Heunggongvirae;Uroviricota;Caudoviricetes;;	Low-quality	12.13	virulent
UC-033_C50509	N-129_C58928	6898	No terminal repeats	2	11	0.9977	0.0013	0	2.776	Viruses;Duplodnaviria;Heunggongvirae;Uroviricota;Caudoviricetes;;				d__Bacteria;p__Bacillota_A;c__Clostridia;o__UBA1381;f__UBA1381;g__CAG-41;s__CAG-41 sp900066215
UC-033_C51531	UC-033_C51531	5649	No terminal repeats	14	11	0.9976	0.0013	0	3.8274	Viruses;Duplodnaviria;Heunggongvirae;Uroviricota;Caudoviricetes;;	Not-determined		virulent	d__Bacteria;p__Bacteroidota;c__Bacteroidia;o__Bacteroidales;f__Rikenellaceae;g__Alistipes_A;s__Alistipes_A indistinctus
UC-033_C2137	SRR23883156_C5392	56258	No terminal repeats	80	11	0.9976	0.0013	2	35.9448	Viruses;Duplodnaviria;Heunggongvirae;Uroviricota;Caudoviricetes;;				d__Bacteria;p__Bacillota_A;c__Clostridia;o__Lachnospirales;f__Lachnospiraceae;g__Blautia_A;s__Blautia_A wexlerae
UC-033_C65254	SRR23883309_C1866	6076	No terminal repeats	12	11	0.9975	0.0013	0	4.9541	Viruses;Duplodnaviria;Heunggongvirae;Uroviricota;Caudoviricetes;;				d__Bacteria;p__Bacillota_A;c__Clostridia;o__Lachnospirales;f__Lachnospiraceae;g__Blautia_A;s__Blautia_A wexlerae
UC-033_C34155	UC-033_C34155	8339	No terminal repeats	14	11	0.9974	0.0014	0	11.7954	Viruses;Duplodnaviria;Heunggongvirae;Uroviricota;Caudoviricetes;;	Low-quality	15.13	virulent	d__Bacteria;p__Bacteroidota;c__Bacteroidia;o__Bacteroidales;f__Bacteroidaceae;g__Phocaeicola;s__Phocaeicola dorei
UC-033_C19468	UC-033_C19468	12380	No terminal repeats	29	11	0.9973	0.0014	4	12.8047	Viruses;Duplodnaviria;Heunggongvirae;Uroviricota;Caudoviricetes;;	Low-quality	25.39	temperate	d__Bacteria;p__Pseudomonadota;c__Gammaproteobacteria;o__Burkholderiales;f__Burkholderiaceae_A;g__Sutterella;s__Sutterella wadsworthensis
UC-033_C3486	N-190_C19223	8210	No terminal repeats	9	11	0.9973	0.0014	2	11.6903	Viruses;Duplodnaviria;Heunggongvirae;Uroviricota;Caudoviricetes;;				d__Bacteria;p__Bacteroidota;c__Bacteroidia;o__Bacteroidales;f__Rikenellaceae;g__Alistipes;s__Alistipes avistercoris
UC-033_C9220	SRR23883062_C7824	5284	No terminal repeats	12	11	0.9973	0.0014	1	10.0942	Viruses;Duplodnaviria;Heunggongvirae;Uroviricota;Caudoviricetes;;				d__Bacteria;p__Bacteroidota;c__Bacteroidia;o__Bacteroidales;f__Bacteroidaceae;g__Phocaeicola_A;s__Phocaeicola_A sp003489705
UC-033_C27042	SRR6468605_C5888	13668	ITR	20	11	0.9972	0.0015	3	18.3992	Viruses;Duplodnaviria;Heunggongvirae;Uroviricota;Caudoviricetes;;
UC-033_C50190	ERR209616_C1827	5849	No terminal repeats	2	11	0.9969	0.0015	1	3.2276	Viruses;Duplodnaviria;Heunggongvirae;Uroviricota;Caudoviricetes;;				d__Bacteria;p__Bacteroidota;c__Bacteroidia;o__Bacteroidales;f__Rikenellaceae;g__Alistipes;s__Alistipes putredinis
UC-033_C61049	UC-033_C61049	11098	No terminal repeats	12	11	0.9965	0.0015	1	9.4007	Viruses;Duplodnaviria;Heunggongvirae;Uroviricota;Caudoviricetes;;	Low-quality	26.38	temperate	d__Bacteria;p__Bacillota_A;c__Clostridia;o__Oscillospirales;f__Oscillospiraceae;g__Vescimonas;s__Vescimonas coprocola
UC-033_C30987	UC-033_C30987	8787	No terminal repeats	15	11	0.9964	0.0015	1	6.5145	Viruses;Duplodnaviria;Heunggongvirae;Uroviricota;Caudoviricetes;;	Low-quality	10.92	temperate	d__Bacteria;p__Bacteroidota;c__Bacteroidia;o__Bacteroidales;f__Bacteroidaceae;g__Phocaeicola;s__Phocaeicola vulgatus
UC-033_C39451	UC-033_C39451	5318	No terminal repeats	8	11	0.9964	0.0015	2	9.7114	Viruses;Duplodnaviria;Heunggongvirae;Uroviricota;Caudoviricetes;;	Low-quality	9.5	-	d__Bacteria;p__Bacillota_A;c__Clostridia;o__Lachnospirales;f__Lachnospiraceae;g__Enterocloster;s__Enterocloster clostridioformis
UC-033_C43387	N-96_C12980	5495	No terminal repeats	9	11	0.9962	0.0016	0	6.6046	Viruses;Duplodnaviria;Heunggongvirae;Uroviricota;Caudoviricetes;;				d__Bacteria;p__Bacteroidota;c__Bacteroidia;o__Bacteroidales;f__Bacteroidaceae;g__Phocaeicola;s__Phocaeicola vulgatus
UC-033_C18538	UC-033_C18538	6758	No terminal repeats	15	11	0.9955	0.0016	2	15.056	Viruses;Duplodnaviria;Heunggongvirae;Uroviricota;Caudoviricetes;;	Low-quality	15.78	virulent	d__Bacteria;p__Bacteroidota;c__Bacteroidia;o__Bacteroidales;f__Bacteroidaceae;g__Phocaeicola;s__Phocaeicola sp900760795
UC-033_C29384	UC-033_C29384	7353	No terminal repeats	8	11	0.9912	0.0017	1	3.9628	Viruses;Duplodnaviria;Heunggongvirae;Uroviricota;Caudoviricetes;;	Not-determined		virulent	d__Bacteria;p__Bacteroidota;c__Bacteroidia;o__Bacteroidales;f__Bacteroidaceae;g__Phocaeicola;s__Phocaeicola dorei
UC-033_C6820	ERR209599_C2914	8821	No terminal repeats	12	11	0.9893	0.0019	1	4.4256	Viruses;Duplodnaviria;Heunggongvirae;Uroviricota;Caudoviricetes;;				d__Bacteria;p__Bacteroidota;c__Bacteroidia;o__Bacteroidales;f__Bacteroidaceae;g__Phocaeicola;s__Phocaeicola plebeius_A
UC-033_C31547	SRR6468686_C402	7767	No terminal repeats	9	11	0.9893	0.002	0	4.7299	Viruses;Duplodnaviria;Heunggongvirae;Uroviricota;Caudoviricetes;;				d__Bacteria;p__Bacteroidota;c__Bacteroidia;o__Bacteroidales;f__Bacteroidaceae;g__Prevotella;s__Prevotella copri
UC-033_C46758	SRR6468688_C340	6863	No terminal repeats	9	11	0.9887	0.0021	2	4.688	Viruses;Duplodnaviria;Heunggongvirae;Uroviricota;Caudoviricetes;;				d__Bacteria;p__Bacteroidota;c__Bacteroidia;o__Bacteroidales;f__Rikenellaceae;g__Alistipes;s__Alistipes putredinis
UC-033_C35055	UC-033_C35055	12323	No terminal repeats	13	11	0.9887	0.0022	0	5.6655	Viruses;Duplodnaviria;Heunggongvirae;Uroviricota;Caudoviricetes;;	Low-quality	16.77	temperate	d__Bacteria;p__Bacteroidota;c__Bacteroidia;o__Bacteroidales;f__Bacteroidaceae;g__Prevotella;s__Prevotella copri_C
UC-033_C13548	UC-033_C13548	10448	No terminal repeats	9	11	0.9883	0.0023	1	3.0455	Viruses;Duplodnaviria;Heunggongvirae;Uroviricota;Caudoviricetes;;	Low-quality	8.1	-	d__Bacteria;p__Bacillota_A;c__Clostridia;o__Lachnospirales;f__Lachnospiraceae;g__Anaerobutyricum;s__Anaerobutyricum soehngenii
UC-033_C506	SRR23883062_C6551	5658	No terminal repeats	6	11	0.9882	0.0024	2	3.4366	Viruses;Duplodnaviria;Heunggongvirae;Uroviricota;Caudoviricetes;;				d__Bacteria;p__Bacteroidota;c__Bacteroidia;o__Bacteroidales;f__Bacteroidaceae;g__Bacteroides;s__Bacteroides caccae
UC-033_C37484	SRR18842481_C77	5113	No terminal repeats	9	11	0.9839	0.0026	2	3.4366	Viruses;Duplodnaviria;Heunggongvirae;Uroviricota;Caudoviricetes;;				d__Bacteria;p__Bacteroidota;c__Bacteroidia;o__Bacteroidales;f__Bacteroidaceae;g__Phocaeicola;s__Phocaeicola vulgatus
UC-033_C3251	UC-033_C3251	5311	No terminal repeats	8	11	0.9814	0.0027	0	3.4246	Viruses;Duplodnaviria;Heunggongvirae;Uroviricota;Caudoviricetes;;	Low-quality	10.14	temperate	d__Bacteria;p__Bacillota_A;c__Clostridia;o__Lachnospirales;f__Lachnospiraceae;g__Enterocloster;s__Enterocloster sp900555905
UC-033_C34103	ERR209624_C4024	5880	No terminal repeats	9	11	0.9769	0.0029	1	9.6149	Viruses;Duplodnaviria;Heunggongvirae;Uroviricota;Caudoviricetes;;				d__Bacteria;p__Bacteroidota;c__Bacteroidia;o__Bacteroidales;f__Bacteroidaceae;g__Phocaeicola;s__Phocaeicola sp900760795
UC-033_C60356	SRR6504918_C4864	12064	No terminal repeats	9	11	0.9742	0.0032	2	4.9429	Viruses;Duplodnaviria;Heunggongvirae;Uroviricota;Caudoviricetes;;				d__Bacteria;p__Bacteroidota;c__Bacteroidia;o__Bacteroidales;f__Bacteroidaceae;g__Bacteroides;s__Bacteroides faecis
UC-033_C11304	UC-033_C11304	14820	No terminal repeats	20	11	0.9645	0.0037	0	6.1626	Viruses;Duplodnaviria;Heunggongvirae;Uroviricota;Caudoviricetes;;	Low-quality	18.59	temperate	d__Bacteria;p__Bacteroidota;c__Bacteroidia;o__Bacteroidales;f__Rikenellaceae;g__Alistipes;s__Alistipes putredinis
UC-033_C48686	UC-033_C48686	5295	No terminal repeats	6	11	0.9628	0.0041	0	3.4366	Viruses;Duplodnaviria;Heunggongvirae;Uroviricota;Caudoviricetes;;	Low-quality	3.39	virulent	d__Bacteria;p__Bacteroidota;c__Bacteroidia;o__Bacteroidales;f__Bacteroidaceae;g__Phocaeicola;s__Phocaeicola vulgatus
UC-033_C17359	SRR23883149_C565	5186	No terminal repeats	4	11	0.9618	0.0044	1	4.9362	Viruses;Duplodnaviria;Heunggongvirae;Uroviricota;Caudoviricetes;;				d__Bacteria;p__Bacteroidota;c__Bacteroidia;o__Bacteroidales;f__Rikenellaceae;g__Alistipes;s__Alistipes putredinis
UC-033_C62512	UC-033_C62512	7936	No terminal repeats	15	11	0.9577	0.0048	0	9.798	Viruses;Duplodnaviria;Heunggongvirae;Uroviricota;Caudoviricetes;;	Low-quality	16.4	temperate	d__Bacteria;p__Pseudomonadota;c__Gammaproteobacteria;o__Burkholderiales;f__Burkholderiaceae_A;g__Sutterella;s__Sutterella wadsworthensis
UC-033_C18351	UC-033_C18351	5087	No terminal repeats	8	11	0.9466	0.0056	0	0	Unclassified	Not-determined		-	d__Bacteria;p__Bacillota_A;c__Clostridia;o__Lachnospirales;f__Lachnospiraceae;g__Clostridium_Q;s__Clostridium_Q saccharolyticum_A
UC-033_C5059	UC-083_C88238	5059	No terminal repeats	4	11	0.9202	0.0063	0	1.4959	Viruses;Duplodnaviria;Heunggongvirae;Uroviricota;Caudoviricetes;;				d__Bacteria;p__Bacteroidota;c__Bacteroidia;o__Bacteroidales;f__Bacteroidaceae;g__Prevotella;s__
UC-033_C21185	UC-033_C21185	14049	No terminal repeats	10	11	0.8589	0.0076	1	2.2722	Viruses;Duplodnaviria;Heunggongvirae;Uroviricota;Caudoviricetes;;	Not-determined		-	d__Bacteria;p__Bacillota_A;c__Clostridia;o__Oscillospirales;f__Oscillospiraceae;g__Vescimonas;s__Vescimonas coprocola
[truncated: 143,049,421 more chars]
